# A novel uncultured marine cyanophage lineage with lysogenic potential linked to a putative marine *Synechococcus* ‘relic’ prophage

**DOI:** 10.1101/325100

**Authors:** José Flores-Uribe, Alon Philosof, Itai Sharon, Svetlana Fridman, Shirley Larom, Oded Béjà

## Abstract

Marine cyanobacteria are important contributors to primary production in the ocean and their viruses (cyanophages) affect the ocean microbial communities. Despite reports of lysogeny in marine cyanobacteria, the genome sequence of such temperate cyanophages remains unknown although genomic analysis indicate potential for lysogeny in certain marine cyanophages. Using assemblies from Red Sea and *Tara* Oceans metagenomes, we recovered genomes of a novel uncultured marine cyanophage lineage, which contain, in addition to common cyanophage genes, a phycobilisome degradation protein NblA, an integrase and a split DNA polymerase. The DNA polymerase forms a monophyletic clade with a DNA polymerase from a genomic island in Synechococcus WH8016. The island contains a relic prophage that does not resemble any previously reported cyanophage but shares several genes with the newly identified cyanophages reported here. Metagenomic recruitment indicates that the novel cyanophages are widespread, albeit at low abundance. Here we describe a novel potentially lysogenic cyanophage family, their abundance and distribution in the marine environment.

**Originality-Significance Statement:** Marine cyanobacteria are major contributors to primary production in the ocean. Despite reports of lysogeny in marine cyanobacteria, genomes from lysogenic marine cyanophages have not been reported yet. Using metagenomics assemblies, we recovered complete genomes of a novel uncultured marine cyanophage lineage. Remarkably, the DNA polymerase of these uncultured phages forms a monophyletic clade with the DNA polymerase from a genomic island in *Synechococcus* WH8016. The genomic island contains a putative relic prophage that does not resemble any known cultured cyanophage but shares several genes with the newly identified cyanophage family. These findings provide both phylogenomic and abundance estimates that are missing from current ecological models of this important group of marine viruses.

## Supporting Information File 5 for "A novel uncultured marine cyanophage lineage with lysogenic potential linked to a putative marine *Synechococcus* ‘relic’ prophage"

### Sheet: Table_S3. Annotations table
genome	Functional_group	genome_name	type	gene_name	start	end	strand	locus_num	description	annotation_db	aa_seq	nucl_seq
1	Structure	IUI_154509	CDS	tail fiber	329	2638	-	1	[VOG10959] gp33	hmmer_vog	MAQINFPTATSNGQTFEADNGVIYTYVGTPPNGFWSGSFQATGLTTLDARFLKLDSSNDPLTGGLNVTGGSDTTNTGATLLIDDSATTGPNVGGIVGFRGSDGTTQRTYGLIKGGKETAGSNFNGYLSFQTRENGQSNTTEHVRIDSSGNMGIGTDSPDQKLDVNGGNLIVQSSSGNNITLKTSVGNANDSHFKFQKSRGGSSAIADVINGDDLGTISWGGYYSGAFQDTSTIRAEASISGSYSDRLLYDSDEHLIRTNNTTRVTINSSGNVGVGTSSPVAKLNISSGDVGFIPGVNADELFLENTDHCGMTIGCGPNKTANIYFGEQGVGVSRGAIVYNTQGDSLAFSTAGLTNEKMRIDSSGRVGIGTSSPATPLHVDGTTATPVIFESSNSQSLINFRNSSTSLFFMGASSNNWNVQTNGVERLSVTTIGNVGIGTSNPLSTLHVSAGSPELIIDKENAVNATGGNTEVVKITAKGQKNGVAGPCGSIIFRQDDATWSSSNEFHKPTRIELCTQDAGTTDQSEVPRLVVDRDGKIGIGTNNPARTFHIESALNNPVRIKTSATYSRIEFESSTSTHPSNVAIGASGDSFRIFTGTNGSNSTRMIVTSSGDVRLANPTADPAYGSATTGVQVKSGVLIINSAGSGNVIGRNTNGGAIFFQRSGSIVGNISVSTTTTSYITSSDYRLKENVVDLNDAVNRVKQLAPKRFNFIADGETTVDGFLAHEAQTVVPEAVTGTKDETEIIGTLTEWDGTVLKTNVTEPHSLKN	ATGGCCCAGATTAATTTTCCTACTGCAACATCTAACGGACAAACGTTTGAAGCAGATAACGGTGTTATTTACACCTATGTAGGCACACCACCTAATGGATTCTGGTCTGGATCTTTTCAAGCTACTGGACTAACTACACTTGATGCTCGTTTTCTAAAACTTGATTCAAGTAATGATCCTCTTACCGGCGGTTTAAATGTCACTGGAGGAAGTGATACAACAAACACAGGCGCTACCCTCTTGATTGACGATAGTGCCACTACTGGACCTAACGTCGGTGGAATTGTTGGATTTAGAGGAAGTGATGGCACCACACAACGCACTTATGGCTTGATCAAAGGTGGAAAAGAAACTGCCGGGAGCAACTTCAACGGATACCTCTCTTTTCAGACCAGAGAAAACGGTCAAAGCAATACCACGGAACATGTTCGCATCGATTCCAGCGGCAACATGGGCATCGGGACAGATAGTCCTGACCAAAAATTAGATGTAAATGGTGGAAACTTAATTGTTCAAAGTAGCTCTGGCAACAATATCACACTTAAAACGTCTGTCGGTAATGCCAACGATTCACACTTTAAATTCCAAAAATCTAGAGGTGGCTCAAGTGCCATTGCAGATGTTATAAATGGTGATGACCTTGGAACAATCTCATGGGGCGGTTATTACAGTGGAGCTTTCCAAGATACTTCCACAATTAGGGCTGAAGCCAGTATCAGTGGCAGCTATAGCGATAGGCTTTTGTATGACAGCGACGAGCACTTAATTCGCACTAACAATACTACCCGTGTGACTATTAACTCTAGCGGCAACGTTGGTGTTGGAACGAGTAGTCCTGTAGCAAAACTAAACATTTCTTCTGGCGACGTAGGATTTATTCCAGGAGTGAACGCTGATGAACTATTTCTTGAGAATACAGATCATTGCGGAATGACGATTGGCTGCGGGCCTAATAAAACAGCCAATATTTACTTCGGTGAGCAAGGAGTGGGAGTTAGTCGTGGCGCAATTGTGTACAACACACAAGGCGATTCCCTCGCCTTCAGCACTGCTGGGCTTACAAATGAGAAAATGCGCATCGATTCCAGCGGTAGAGTTGGTATTGGGACGAGTAGCCCTGCAACGCCTTTGCACGTTGATGGAACAACTGCCACTCCTGTTATTTTTGAAAGTTCAAACAGTCAATCTCTAATTAACTTTAGAAATTCATCAACAAGCCTCTTTTTCATGGGGGCATCCAGCAATAACTGGAATGTGCAGACTAATGGTGTTGAGCGCCTTTCAGTTACAACAATCGGCAACGTTGGTATTGGGACGAGCAATCCTCTAAGTACGCTCCATGTGAGCGCAGGTTCCCCGGAATTAATTATCGATAAGGAAAACGCAGTAAATGCAACTGGTGGCAATACGGAAGTTGTTAAGATTACGGCCAAGGGTCAAAAAAATGGTGTCGCTGGGCCTTGTGGTTCAATTATTTTCAGGCAAGATGATGCTACATGGTCCTCTAGTAATGAGTTCCACAAGCCAACAAGAATAGAGCTGTGTACTCAAGATGCAGGGACTACTGATCAGTCTGAAGTACCAAGATTAGTTGTTGATCGTGATGGCAAAATTGGTATAGGTACGAATAATCCGGCTAGAACCTTTCATATCGAATCGGCCCTAAACAACCCTGTCCGTATTAAAACCAGTGCTACTTACTCCAGGATTGAGTTTGAATCGTCTACTTCTACTCATCCCAGTAACGTCGCTATAGGTGCCAGTGGTGACAGCTTTCGGATCTTTACTGGCACTAATGGCAGCAATAGTACGAGGATGATCGTCACTTCTAGCGGCGATGTTCGATTGGCCAACCCAACTGCTGATCCAGCTTACGGAAGTGCTACAACTGGAGTTCAAGTTAAAAGTGGAGTTCTTATTATTAATTCTGCCGGATCTGGAAATGTTATTGGAAGAAATACTAATGGTGGTGCAATCTTTTTTCAGCGCAGTGGATCTATTGTTGGCAATATTTCTGTTAGCACGACCACTACTAGCTATATCACGTCTTCCGATTATCGTTTAAAAGAAAACGTTGTTGATCTTAATGACGCAGTTAATCGAGTTAAGCAACTTGCCCCGAAACGTTTTAATTTTATTGCTGATGGTGAGACAACAGTTGATGGCTTTTTGGCTCATGAAGCACAAACCGTTGTACCTGAGGCAGTCACTGGAACAAAAGACGAGACGGAAATAATCGGCACTCTTACCGAATGGGATGGCACTGTTCTTAAAACTAATGTTACTGAACCTCACTCACTGAAGAATTAA
1	Structure	IUI_154509	CDS	tail fiber	2680	4935	-	2	[VOG10959] gp33	hmmer_vog	MRLQLKRSNVLASGSAKTPTASQLEYGELAINYNTDDPAIFLKDSNNNVIRISGVGNIADDGQVELPATTTPPSNPQSGNLWYNSDDGRLYIYYTDADSSQWVDASPDSWDPTVLPDTTNSNSQSGTLDDRYLMLNSGNDPVTGGLNITGGNVGIGTTSPGDELSIVDTSGSAGTSITAAGNAFLVLDSNVGGTSGNQLSFIDFKSNGTVKGNISLNEGVTGQPLELNSATSNDVVVAAGGGNVGIGVASGPSEKLEVAGNVNVIGGGNLLMQTGARVQFGTSDAASVIGEHGSSGYLALAANNEHMRILANGNIGVGTSAPSMLLDVRGASNPQIKVSATNTGTNSAGLYIENQGQRNWQIWADRSSDQLRIGHNNRASTVLTITDSRVGIGETNPGNKLVVRGNAVFGPDNTTAQYQGISLQNGKDSSAGIATGFIDFRNNLDVADTHIFADHNTDGSSTIILGTTPAGARNSDRRSEKMRITGNGNVGIGTSNPSTKVEISDSSPALRLSDSATIGTSGRKAGAIEFYQNDASGGAGIGSSITAYHVNQSGNLDLRFQAGNDTERMRITSSGNLLIHQSSSSVPGSGNTTEGACFEKAADGSTLFVSRGANASAIFNRNSAGNTVIFNRSGNQHGRIVVNSNGTVSYLNNSDYRVKENVVVLDNAIDRVKQLLPKRFNFIADADITVDGFLAHEAQTVVPEAVEGTHNEVDDDGNPVMQGIDQSKLVPLLTAALQEAITRIEALENAX	ATGAGACTTCAACTTAAGCGCTCAAATGTGCTGGCCAGTGGTTCTGCAAAAACGCCCACTGCTAGTCAATTGGAATACGGCGAACTTGCAATCAACTACAACACAGATGATCCTGCAATATTTTTAAAAGACAGCAATAACAACGTTATTAGAATTAGTGGTGTAGGAAATATTGCTGATGATGGACAAGTAGAACTCCCTGCTACTACGACCCCACCCTCTAATCCGCAGTCCGGAAATTTGTGGTATAACTCAGATGACGGTCGTTTGTATATCTATTACACGGATGCTGATAGTTCTCAGTGGGTAGATGCTAGTCCTGATAGTTGGGATCCTACAGTTCTACCAGATACAACTAATAGTAATTCTCAATCAGGCACACTTGATGATCGTTACCTGATGTTGAATTCAGGAAATGATCCAGTGACTGGTGGCTTGAATATTACTGGTGGCAACGTTGGTATTGGCACAACTAGTCCCGGCGATGAGTTATCGATTGTTGACACTTCTGGTTCGGCTGGCACAAGTATCACAGCGGCTGGCAATGCATTTTTGGTGCTAGATTCCAACGTTGGTGGTACAAGTGGTAATCAACTTTCTTTCATTGATTTTAAAAGTAACGGCACCGTTAAGGGCAACATTAGTTTAAATGAAGGTGTTACAGGTCAACCGCTAGAGCTTAATTCTGCAACTAGCAATGATGTCGTTGTTGCAGCCGGCGGCGGCAACGTTGGCATTGGTGTGGCGAGTGGTCCTTCTGAAAAACTTGAGGTGGCAGGCAACGTAAATGTTATTGGCGGAGGAAACCTCCTTATGCAAACTGGCGCCAGAGTTCAATTTGGAACAAGTGACGCAGCCAGTGTTATTGGTGAACATGGTTCTAGTGGGTATCTTGCGCTTGCTGCTAATAATGAGCACATGAGAATTTTGGCCAATGGAAATATCGGAGTGGGCACCAGTGCTCCCAGCATGTTATTAGACGTTCGAGGTGCTAGCAATCCACAAATTAAAGTATCTGCAACTAATACTGGAACTAACAGCGCCGGACTTTATATTGAAAACCAAGGACAACGAAATTGGCAAATTTGGGCAGATAGATCTTCAGATCAACTAAGGATTGGTCATAACAACAGAGCCAGTACGGTCCTCACAATTACTGATTCAAGAGTCGGGATTGGCGAGACAAATCCTGGAAATAAACTTGTTGTAAGAGGAAATGCGGTTTTTGGTCCCGATAATACAACAGCTCAATACCAAGGTATATCGTTGCAAAATGGCAAAGACAGTTCAGCTGGAATAGCTACAGGTTTTATTGATTTTAGGAACAACCTTGATGTTGCAGATACTCACATCTTTGCTGACCACAATACAGACGGTAGCTCCACCATTATTCTTGGAACTACACCTGCTGGCGCAAGAAATTCAGATCGTCGTTCTGAAAAAATGCGTATTACTGGCAACGGCAACGTTGGTATTGGTACAAGTAATCCCTCCACTAAAGTTGAAATCTCCGACAGCTCACCTGCACTTCGATTGTCCGATAGTGCAACTATTGGAACAAGTGGCCGAAAAGCGGGGGCAATCGAGTTTTATCAGAACGACGCTTCGGGCGGGGCTGGAATTGGCTCTAGTATTACTGCATACCATGTCAACCAATCCGGCAATCTCGACTTAAGGTTTCAAGCTGGAAACGACACAGAAAGAATGCGCATTACTTCCAGCGGCAACCTTCTGATACATCAAAGTTCCTCTTCCGTTCCTGGATCTGGAAATACAACAGAAGGNGCATGTTTTGAAAAAGCTGCAGATGGATCAACATTATTTGTTTCTAGGGGTGCTAATGCGTCAGCTATTTTCAATAGAAACAGTGCTGGAAACACGGTAATTTTTAATAGGAGTGGCAATCAACATGGCCGGATTGTTGTGAACAGCAATGGTACTGTGTCTTATCTCAATAACTCAGATTATCGAGTAAAAGAAAATGTTGTTGTTCTAGATAATGCAATTGATCGTGTTAAGCAACTTCTGCCAAAGCGGTTTAACTTTATTGCCGATGCTGACATAACAGTTGATGGTTTCCTTGCTCACGAGGCACAAACCGTTGTGCCAGAAGCTGTTGAAGGAACGCACAACGAAGTTGACGATGATGGCAACCCTGTGATGCAAGGCATTGACCAATCCAAGCTTGTTCCATTGCTGACTGCTGCATTGCAAGAAGCAATCACTAGGATTGAAGCTCTTGAAAATGCTNNATAG
1	Structure	IUI_154509	CDS	tail fiber	4982	6043	-	3	Long-tail fiber proximal subunit	prokka_vir	MADRRITVLNPVGYQEVLQSTDRLFIDSDSRFAGADFTQNVTFTTGSFSGNVTINGTPSANTDAATVGFVNTSVSNVTLTAQLPVYLDNQVIKINSGNTTDKGIVRFATNAEALAGSSVAAAVTPDQMVFALNGVAVSGVAPIQVTETSDNNFQVTVAYATSGANGVIQIATDSEVTAGTVENVAVNPKQVKDAIDAIPYATNSSNGVIRIATASELSAGTNNTTAVTPAQVAQVVGDVDVTVNLPLTVQQTGTVFDFDINYASQTAEGTIRIATSAEMTAGTSTNTVVTPAALETRLGGIQIVDGTTTTKGLVRLATNSEAIAGTESAAAVVPSSLRAALDDANYVLDGGSY	ATGGCTGACAGAAGAATTACTGTTCTCAATCCTGTAGGTTATCAAGAAGTCTTGCAGTCAACAGATCGTCTGTTTATTGATTCAGACTCACGATTTGCAGGTGCCGATTTTACGCAAAACGTTACCTTTACCACAGGTAGCTTTTCAGGCAATGTCACTATTAACGGGACTCCTAGTGCCAATACGGACGCAGCCACTGTCGGGTTTGTAAATACCTCAGTAAGTAATGTCACATTAACTGCACAGCTACCAGTTTATCTAGACAATCAAGTTATTAAAATAAACTCTGGCAATACTACAGATAAAGGCATTGTTCGTTTTGCAACTAATGCAGAAGCACTTGCCGGATCTTCAGTTGCTGCAGCAGTAACTCCAGATCAAATGGTCTTTGCCTTGAATGGTGTTGCTGTATCTGGCGTTGCTCCAATTCAAGTAACGGAAACAAGTGACAACAATTTTCAAGTTACAGTTGCTTACGCCACTAGTGGTGCAAACGGTGTTATTCAAATCGCAACTGATTCAGAAGTAACTGCTGGCACAGTAGAGAATGTTGCAGTTAATCCTAAACAAGTAAAAGATGCGATTGATGCAATTCCATATGCAACAAATTCTTCTAACGGAGTAATTCGTATTGCTACTGCGTCCGAGCTATCTGCAGGGACAAACAATACAACCGCAGTTACACCTGCTCAAGTTGCTCAAGTCGTGGGTGATGTTGACGTAACAGTAAATCTTCCATTAACAGTTCAGCAAACCGGAACAGTTTTTGATTTTGATATTAACTACGCATCTCAGACTGCTGAAGGTACAATTCGTATTGCAACATCTGCTGAAATGACAGCAGGAACTTCTACAAATACTGTTGTCACTCCGGCAGCTCTTGAAACGCGCTTAGGCGGAATACAAATTGTCGATGGAACTACAACTACAAAGGGTCTTGTTCGTTTAGCGACTAATTCAGAAGCAATTGCAGGAACGGAATCAGCAGCAGCTGTTGTTCCATCATCACTTAGAGCAGCCTTAGATGATGCCAACTATGTGTTAGATGGTGGATCGTATTGA
1	Hypothetical protein	IUI_154509	CDS		6045	6569	-	4	hypothetical protein	['prokka_bac', 'prokka_vir']	MPSVGDTKIEFGRAWIYLQPTGQGPGTWRLTGDDNVVNPNQNTSEFLFTATMASGNIAQVGSLLYLTSTGQAALADASSLSTARIAGAATTAATGGTTVTYTSSLPITSLSASAVVDGSPANLTPGTLYYLSSTTPGNYTTTPDTTTAGSVLIQAGVALDTNEMNIEISAPLVI	ATGCCATCCGTAGGTGACACCAAAATCGAATTCGGTCGTGCTTGGATTTATCTACAGCCAACCGGTCAAGGCCCAGGAACTTGGCGGCTAACTGGAGATGACAATGTTGTTAATCCAAACCAAAACACATCGGAGTTTTTGTTCACTGCGACAATGGCTTCTGGAAACATTGCACAGGTTGGATCTCTGCTGTATCTGACTTCTACAGGGCAAGCTGCTCTTGCTGATGCTTCGTCTCTTTCGACAGCACGTATAGCAGGTGCAGCAACAACGGCAGCAACAGGCGGAACCACTGTCACTTACACAAGCTCGTTGCCTATTACATCTCTTTCTGCTTCAGCAGTAGTTGATGGTTCTCCAGCCAATCTTACGCCAGGTACGCTGTATTACTTAAGTTCTACAACGCCAGGCAACTACACTACAACTCCTGATACAACTACAGCAGGATCTGTTCTTATTCAAGCTGGTGTAGCCCTAGACACTAATGAAATGAACATTGAAATTTCTGCACCCTTGGTAATTTAA
1	nblA	IUI_154509	CDS	nblA	6593	6826	-	5	[2Q8V_A] NblA protein (Prob=70.1, Score=26.9)	hhsearch_pdb	MFSKDDFDIPLEGQLRLRVIADEINECSDIDELRKQLIVSAKLVMTYQNILNRILKEQIAKDLQDFNKLLEGEDKLK	ATGTTTAGCAAAGATGATTTTGACATTCCTTTAGAAGGTCAATTGAGGCTTAGGGTTATTGCTGATGAAATTAACGAGTGCTCAGACATTGATGAGCTACGTAAGCAATTGATTGTCTCAGCTAAATTAGTGATGACATATCAAAATATTCTTAATCGAATTCTGAAAGAACAAATTGCAAAAGATTTGCAAGATTTCAACAAACTATTGGAAGGGGAAGACAAGTTAAAATAA
1	Hypothetical protein	IUI_154509	CDS		6868	8661	-	6	hypothetical protein	['prokka_bac', 'prokka_vir']	VSTYQNDSYAGIVAAFNELRLRNNALPNEYAPSYAGIRDAILDIKKEWGNIGVGDYPPGWLPETDSEGAVIGGQWLNYPEDGDLWFDKRQGRMMVWIGGDFHQTNGADQLTVLSETQPNSAIEGALWYQPSTQSLYLYTGNQWTLVTSTSINTDQLALASTTVTDLAGVPSVFPSTTGVDTQKEFNAWSIDTLEFLNTKIDNSQGTSGATITVSGTAPSITADGELWYNSSTLQLYVSSGNVWQTSTPDFSQETEFTTLQSTVTTLSSTTSTQISGLDTRVTTLENVSPVTYSLATPSGLRLLDSAGNASNVAITGSGGTTVTFGSNSIAFDSSALQSSITTLQSDLSTKATQTALTAVETASNAADTTLQSNIDTNTSSISTLSTTVAGLPTNSDLNNYLLLTGGTLSGALNMGGQVINNVAAPSLGTDAATRQYVDDFKTFAASTYATISGSSFASLSITTNDVTVAGIDFSSSTAASRQALKLASDSTNNVTFGNTAFANEMAWEFGDTEDFCWKHSTNGKQLSVRSSGVYADNLFITNFVVDSNGNETLVNTVNVQTKLNTITTALEGVRTALNSNTTYSGFKTDALVALANI	GTGTCTACTTATCAGAACGATTCATACGCTGGCATCGTTGCAGCATTCAATGAACTGCGTCTTCGCAATAATGCTCTACCGAATGAGTATGCGCCAAGTTATGCAGGCATTCGTGATGCAATTTTAGATATTAAAAAAGAGTGGGGCAATATTGGTGTAGGTGACTATCCTCCTGGCTGGCTGCCTGAGACTGATTCAGAAGGTGCTGTAATTGGCGGTCAATGGCTTAATTACCCTGAGGATGGTGATCTTTGGTTTGACAAACGTCAAGGCCGAATGATGGTTTGGATTGGCGGTGACTTCCATCAAACAAATGGTGCAGATCAACTGACAGTTCTTTCTGAAACTCAGCCCAACAGTGCTATTGAAGGTGCATTATGGTATCAGCCAAGTACTCAAAGTCTGTACCTGTATACAGGAAATCAGTGGACCCTAGTTACATCTACCTCAATCAATACAGATCAACTAGCACTTGCATCGACAACTGTAACTGATCTTGCTGGAGTCCCCTCTGTTTTCCCATCGACTACAGGAGTTGACACTCAAAAGGAATTTAATGCTTGGTCAATTGATACGCTTGAATTTCTAAACACGAAAATTGATAATTCTCAAGGAACATCTGGAGCAACAATTACTGTAAGTGGAACTGCTCCTAGTATTACAGCAGATGGTGAACTTTGGTACAACAGTAGCACTCTGCAGTTGTATGTGAGTAGTGGAAATGTATGGCAAACATCTACGCCTGACTTTAGCCAAGAAACTGAATTCACAACACTGCAGTCAACTGTAACAACGCTTTCGTCTACTACCTCGACGCAGATTAGTGGACTTGATACAAGGGTTACCACACTTGAAAATGTTTCTCCAGTTACTTACTCGTTAGCTACGCCTTCAGGTCTTCGTTTGCTTGATAGTGCAGGCAATGCAAGCAATGTGGCAATTACAGGTTCAGGAGGAACAACCGTAACCTTTGGGTCTAACTCAATTGCTTTTGATTCTTCAGCTTTGCAAAGTAGCATCACAACACTGCAATCAGATCTTTCAACCAAAGCTACTCAAACTGCACTAACTGCTGTAGAGACTGCAAGCAATGCAGCGGACACAACACTTCAGTCCAACATTGATACAAATACTTCATCAATTAGTACCTTAAGTACAACAGTAGCTGGATTGCCTACAAATTCAGATTTGAATAATTACCTGCTTCTAACGGGAGGAACTCTCTCGGGTGCTTTGAATATGGGAGGGCAAGTAATTAATAATGTGGCTGCACCGTCGCTTGGAACAGATGCCGCAACTCGTCAATATGTGGACGACTTTAAAACATTTGCTGCATCAACTTATGCCACTATTAGTGGAAGTAGCTTTGCTTCACTTTCAATTACTACTAATGATGTAACAGTTGCTGGTATTGATTTTAGTTCATCAACAGCCGCAAGCAGGCAAGCACTCAAACTTGCTAGTGATTCAACCAACAATGTGACATTTGGAAACACAGCTTTTGCCAATGAAATGGCATGGGAGTTTGGTGATACGGAAGATTTTTGCTGGAAGCATTCAACTAATGGAAAGCAATTAAGCGTCCGTAGTTCAGGTGTTTATGCCGACAATCTTTTTATTACTAATTTTGTTGTTGACAGCAATGGCAACGAAACCTTAGTAAATACCGTAAATGTTCAAACCAAACTAAATACTATAACTACAGCACTTGAAGGAGTTAGAACTGCACTTAATAGCAATACAACTTATTCAGGATTCAAAACTGATGCACTTGTGGCATTAGCCAACATTTAA
1	Hypothetical protein	IUI_154509	CDS		8748	10295	+	7	hypothetical protein	['prokka_bac', 'prokka_vir']	MSTAILEGYGDLIIHDGNTDFTIVKPTPFATNSTKVKRWWRQNYNVVTYEACAIVELLDFYIVVSCAQDVQLKMTFDGTSAVTFDVGYDKPGDGNIERILVVPKTEFHNPVNYDDYYYDYSTRELRKNSYGNGAVFDIFLDAALDLKFAESKSLVDSISGNDLVTFTRASSGTFVGADGLIKTTSVNFALNSNIVQGSSIGTAIPNSTESVVSPRGITETVRRLGRDVPAGGAQVWRVGSTSGGTPNTTYTISFYAKTVSGGTTSINVDINDTTPTGGQATTITGEWTRITKTGGSRNNNLRFFDMNMVTATEDFYVWGAQIEIGTVLNDYIPTTSTISGAPRFDHDPATGESLGLLIEEARTNILPHSEQMNAWVVGNGSSVTADQAVAPDGTNTADRVQHGGGGSSWIRQDVLTPGTTYTASVYAKAVTPGTNDRFTIDLGSFPTLGDFVATGEWQRFSFTFTALNNRFYLNNGDDSFATDVYFWGAQVEEGRLCNFLYXYRQLXCXPCGXXX	ATGTCTACAGCCATACTCGAAGGATATGGTGACTTGATTATTCATGACGGTAATACAGATTTTACAATTGTCAAGCCCACACCTTTTGCCACAAATAGTACAAAAGTAAAGCGGTGGTGGAGGCAGAATTATAACGTTGTCACTTACGAAGCTTGTGCAATTGTTGAACTTTTAGATTTCTACATTGTCGTAAGTTGTGCTCAGGACGTCCAACTTAAGATGACTTTTGATGGCACGAGTGCAGTAACTTTTGACGTTGGATATGACAAACCTGGAGATGGAAATATTGAAAGAATTTTAGTTGTCCCTAAAACTGAATTTCATAATCCTGTCAATTACGACGATTACTACTATGATTACTCCACAAGAGAACTAAGAAAAAACTCTTATGGAAATGGTGCAGTATTTGATATTTTCTTGGATGCAGCCCTTGATTTGAAATTCGCAGAAAGCAAATCTTTAGTCGACAGTATTAGCGGTAATGACCTTGTTACCTTTACTCGTGCTAGCAGTGGAACTTTTGTTGGAGCAGATGGTCTGATTAAGACTACGTCTGTTAATTTTGCTTTGAATAGTAATATCGTTCAAGGAAGTAGCATTGGCACGGCAATCCCTAACAGCACTGAAAGTGTAGTTTCTCCAAGAGGAATTACTGAAACTGTTCGTAGATTGGGGAGGGATGTTCCAGCAGGAGGTGCTCAAGTATGGCGTGTTGGCTCTACAAGTGGAGGTACTCCTAACACCACTTATACGATTAGTTTTTACGCCAAAACTGTCTCAGGCGGGACGACATCTATCAATGTTGATATAAACGATACTACTCCAACCGGTGGTCAGGCAACCACTATTACTGGCGAATGGACTCGTATAACAAAAACTGGTGGAAGTAGAAATAACAACCTCCGGTTTTTTGACATGAATATGGTGACTGCTACCGAAGATTTTTATGTTTGGGGCGCACAAATTGAGATAGGAACTGTTCTAAATGACTACATTCCTACTACCAGTACAATCTCTGGCGCTCCTCGCTTTGACCATGACCCTGCAACTGGTGAAAGCCTTGGGCTGCTGATTGAAGAGGCTCGAACTAATATCTTGCCACATAGCGAGCAGATGAATGCATGGGTTGTTGGCAACGGAAGCAGTGTTACAGCAGACCAAGCTGTAGCACCTGACGGTACAAACACAGCTGATCGAGTTCAACACGGTGGTGGTGGCTCATCATGGATTCGACAAGATGTTTTAACTCCTGGCACAACTTATACGGCTTCTGTTTATGCGAAAGCTGTAACTCCTGGCACAAATGATCGATTTACAATCGACCTTGGGTCATTTCCAACTTTAGGAGACTTTGTTGCTACGGGTGAATGGCAAAGATTTAGTTTTACTTTTACAGCACTTAATAATCGTTTTTACTTAAACAACGGCGACGACAGCTTTGCAACTGACGTTTATTTTTGGGGTGCACAGGTAGAGGAGGGTAGACTTTGCAACTTCTTATATTNCTACAGACAGCTCNNCTGTNACCCGTGCGGCNGANGTTGNTGA
1	Hypothetical protein	IUI_154509	CDS		10806	11153	+	8	hypothetical protein	['prokka_bac', 'prokka_vir']	MSDEIIETPVPGPYFRFTDEAAWITAAKAAGFYVIDPETETEELQAYTSDRAIDVVGELYNDDGVYEEDGDGNTIEISPPTKLPGWHINYLGDLPDGWDAFEVKPSPPQRVFFAA	ATGTCAGACGAAATTATTGAAACTCCAGTACCTGGACCATACTTCCGTTTTACTGACGAGGCGGCATGGATCACCGCAGCAAAAGCTGCTGGTTTCTATGTCATTGATCCTGAGACCGAAACTGAAGAACTTCAAGCTTATACGTCAGATCGTGCTATTGATGTAGTTGGCGAGCTTTACAACGATGATGGTGTCTATGAAGAAGATGGAGATGGAAACACGATTGAAATTAGCCCACCCACAAAATTGCCAGGATGGCACATTAATTACTTGGGTGATTTGCCTGATGGATGGGATGCTTTTGAAGTAAAACCTAGTCCTCCTCAAAGAGTATTTTTTGCTGCTTAG
1	Hypothetical protein	IUI_154509	CDS		11150	12925	-	9	hypothetical protein	['prokka_bac', 'prokka_vir']	MPRKQNGFGSKSFGKSKSFAVTGVNNRTDKGKGPGAAGNYPSDRRYGSTVTRSAIEQFDMDSTWARWRKGMEYYYQAAYLPYDAANAVLYQGTPAETPVTFTGYRFATKNSDSRTHYTIKRSASAQHSVGVITSIEADQINFPEGYLNREVVVQVQGNANSDASLLRSLGERVTDGNASANIEQVLTSNRRPAVYKGKSSKDGLQIVATMPLSDIMATSFIQENNNDIQALVGQIVYTPEFYNVTAVTSLTEFKDFETYFEVIENDLRTGEELQILKNTTNLPPTLGDIASLEVIFNTTNTTSILQGSFFFRKSDYQKYFGNKYLTGDVVASEVATSSYAIMPWTIQSVMARPATNELEITSTVFKSTLTLYTPYEQNRFIVFPANSFTYQDVDIDEDGNYPHQPLIPGESAWQKINLSIDPFLDQIFVTGRTLSYADLFSCSCPAHIRGKLRQPETFDSDTGRINRQSRYPAPSAKSPSSFDIEGVAQATGIIESWASELYKKGFKVCKHSIAAMFINKIRVEEPNTFPSVESRLKFEEKLAKEIQEVGDEFLEQMKRSEITTIEVVAALAEALNLDDVELGYVFLTSQF	ATGCCTAGGAAGCAGAATGGCTTCGGTAGTAAATCATTTGGAAAATCGAAGTCATTTGCTGTAACCGGGGTCAACAATCGAACAGATAAAGGAAAAGGGCCAGGGGCTGCAGGCAATTATCCAAGCGATCGTCGCTATGGATCGACAGTAACTCGAAGTGCAATCGAGCAATTCGATATGGATAGTACTTGGGCCAGATGGCGCAAGGGCATGGAGTACTACTATCAAGCTGCGTACTTACCCTATGACGCGGCTAATGCTGTTCTGTACCAAGGTACGCCTGCTGAAACACCAGTAACATTTACTGGGTATAGGTTTGCAACAAAAAATTCTGATAGTAGAACTCACTATACAATTAAACGATCAGCTTCAGCCCAGCATTCTGTAGGTGTAATTACAAGTATAGAAGCAGATCAAATTAATTTTCCTGAAGGATATTTGAATAGAGAAGTTGTTGTTCAAGTTCAAGGCAATGCTAATAGTGATGCAAGTTTATTGCGCTCACTTGGAGAACGAGTAACTGATGGAAATGCCTCTGCAAATATTGAACAAGTACTAACTTCTAATCGACGCCCTGCTGTATATAAAGGCAAAAGCTCGAAAGATGGACTACAGATTGTAGCAACTATGCCATTGAGTGACATTATGGCAACAAGCTTCATACAAGAAAACAACAATGATATTCAAGCATTAGTCGGCCAGATTGTTTATACCCCTGAGTTTTACAACGTCACTGCTGTGACCTCACTGACTGAATTCAAAGATTTTGAAACATACTTTGAAGTTATTGAAAATGATTTGCGCACTGGCGAAGAGCTTCAAATTCTAAAGAATACAACTAACTTACCACCAACGCTTGGTGATATAGCCAGCCTAGAAGTAATTTTCAACACAACGAATACAACAAGTATTTTGCAAGGATCATTCTTTTTCAGGAAGTCTGATTATCAAAAGTACTTTGGCAATAAATATTTGACTGGAGATGTAGTCGCAAGTGAAGTTGCAACCTCATCTTATGCAATTATGCCTTGGACAATTCAGTCAGTCATGGCACGTCCAGCTACAAATGAATTAGAAATTACATCGACAGTATTTAAAAGTACGCTGACACTTTATACTCCATATGAACAAAATAGATTTATCGTATTTCCCGCTAATAGTTTTACATATCAAGATGTAGACATCGATGAAGATGGTAACTATCCACATCAACCATTAATTCCAGGCGAAAGTGCTTGGCAGAAAATTAATCTGAGTATTGACCCATTTCTCGATCAAATATTTGTGACAGGAAGAACTCTTTCATATGCAGACCTTTTCTCATGCAGTTGCCCTGCTCATATCAGAGGCAAACTACGTCAGCCAGAAACCTTTGATAGCGATACAGGTAGAATCAATAGACAATCTAGGTATCCAGCACCTAGTGCAAAAAGTCCTAGTTCATTTGATATTGAAGGTGTTGCACAGGCCACAGGTATTATTGAGAGCTGGGCATCTGAGCTATACAAAAAAGGATTCAAAGTATGCAAGCATTCAATTGCCGCAATGTTTATCAATAAAATACGGGTTGAAGAACCAAATACATTTCCTAGTGTTGAATCACGCTTAAAGTTTGAAGAAAAGCTTGCAAAAGAAATTCAAGAGGTAGGCGATGAGTTCCTTGAGCAAATGAAGCGATCTGAAATAACAACGATTGAAGTAGTCGCTGCTCTTGCAGAAGCGCTTAACTTGGATGACGTTGAGCTTGGATATGTGTTTTTGACCAGCCAGTTCTAA
1	Hypothetical protein	IUI_154509	CDS		12925	13407	-	10	hypothetical protein	['prokka_bac', 'prokka_vir']	MATTATNKQPLLVDRPFHSVVKSNSLTSGSATSLDILGTNESSVLVDCTSNDGAIVEDLYVIARSTVSYKAVFYLSTAVDYLRPSDATYVQQIDSATTAGQITSCAVLPKVLAPLPGTGSDSQVRALYIPKGSVLWCSLQLAGPANSAGTPVIGAQGGFY	ATGGCCACTACAGCTACTAATAAACAACCCCTGCTGGTTGATCGTCCATTTCATTCAGTTGTTAAATCAAACAGTTTGACTTCCGGATCTGCTACAAGCCTCGACATTTTGGGCACTAACGAGTCGTCTGTACTTGTTGATTGCACATCAAATGATGGCGCAATTGTGGAAGATCTGTACGTAATTGCTCGTAGTACAGTTTCATATAAAGCAGTGTTCTATCTGAGCACAGCAGTGGATTATCTGCGGCCAAGCGACGCAACCTACGTTCAGCAGATTGATAGTGCCACTACTGCAGGACAAATCACTTCGTGTGCCGTGCTTCCAAAGGTACTAGCTCCATTGCCCGGTACTGGAAGTGATTCACAAGTGCGTGCACTTTATATTCCAAAAGGCTCTGTACTTTGGTGTTCGTTGCAACTTGCTGGTCCTGCTAACAGTGCTGGCACTCCAGTAATTGGAGCTCAAGGCGGATTCTATTGA
1	Hypothetical protein	IUI_154509	CDS		13407	14075	-	11	hypothetical protein	['prokka_bac', 'prokka_vir']	MSQEKLNRRKAMGDDPFAMNVSNATFAGSPQPLPNAPQGAGNMMNNPMVGQSMGGGAAQPGSLEGGAQSPYGDPVFAPDVFSKVGTPGYAPNSDRNQNIVEGRGLNAAYGSIQQPLRESQDMMEPMHLAQQAAERGEKLYGSGEQLPYQVGPLGPMGYDMDMAQEGGVFNPGAVPSTMSGNSEGGLTLQGVPDAQAAAQVMSPDDGSMIPGSTKTTIRKGNK	ATGTCTCAAGAAAAGCTAAATCGTCGTAAAGCGATGGGTGATGACCCATTTGCGATGAATGTGTCGAATGCAACCTTTGCTGGATCTCCTCAGCCCCTCCCTAATGCTCCTCAAGGAGCCGGCAACATGATGAACAACCCAATGGTTGGTCAATCAATGGGCGGTGGCGCAGCTCAGCCTGGAAGCCTTGAAGGCGGTGCACAGTCTCCTTACGGCGATCCTGTGTTTGCTCCTGATGTTTTCTCAAAAGTTGGTACTCCTGGATACGCGCCTAACTCTGATCGAAACCAAAACATTGTTGAAGGTCGTGGTCTTAATGCTGCTTACGGTTCGATTCAACAACCTCTTCGTGAATCGCAAGACATGATGGAGCCAATGCACTTGGCTCAGCAAGCAGCTGAACGTGGGGAAAAACTTTATGGATCAGGTGAGCAACTCCCTTATCAAGTCGGTCCCCTTGGACCGATGGGTTATGACATGGATATGGCACAGGAGGGTGGAGTCTTTAATCCTGGTGCAGTTCCTTCTACAATGTCAGGTAATTCAGAAGGCGGACTTACACTTCAGGGAGTACCTGATGCACAAGCAGCAGCTCAAGTCATGTCTCCAGACGATGGCTCAATGATTCCTGGATCTACTAAAACTACTATTCGTAAAGGTAACAAATAA
1	Hypothetical protein	IUI_154509	CDS		14077	14511	-	12	hypothetical protein	['prokka_bac', 'prokka_vir']	MHHGTQKITMGRGKDTDYQSKKAAALAQAEQNDFIFGIHSVYENGSGEASKASRHPKYGNSNLMAGDQIDGATGIFKPRFDAAGNQIIGDPLNTTGFADGGISATIQPQVDPEIAGGLAAERLAMLAQGMQYPGLNNRQQIYGA	ATGCATCACGGAACTCAAAAAATAACAATGGGTCGCGGAAAAGATACGGATTATCAATCCAAGAAGGCCGCTGCTCTTGCTCAAGCCGAGCAGAACGATTTTATCTTTGGCATCCATTCAGTATATGAAAACGGATCTGGCGAAGCTTCAAAAGCATCGCGCCACCCTAAGTACGGCAATAGCAACTTGATGGCGGGAGACCAGATTGATGGAGCTACTGGTATTTTTAAGCCACGTTTTGATGCTGCAGGTAATCAAATCATTGGCGATCCGCTGAACACCACAGGTTTTGCTGATGGTGGAATATCTGCGACAATACAACCGCAAGTTGATCCTGAAATTGCAGGTGGTCTAGCTGCTGAGCGTTTGGCAATGCTTGCTCAAGGCATGCAGTATCCCGGATTGAACAATCGTCAACAAATCTACGGAGCTTGA
1	Hypothetical protein	IUI_154509	CDS		14547	15026	-	13	hypothetical protein	['prokka_bac', 'prokka_vir']	MELNELLKSKTRFHLGFNSGSQIPAGDRARLEEAMALIPDEYFYNQIVDHIRRCDVAYEASEYYDTANGQVNASRIEQIAGDVQRTIRTTDPLKGDSYAREIYLREVDRLAETLYVPNYRRPDVRRYAFERSGSEFVMAIPGPADTAVGSRIWLNQNYR	ATGGAACTAAACGAACTACTAAAGTCAAAAACTAGATTCCATCTAGGATTTAATTCTGGTTCACAAATCCCTGCTGGTGATCGTGCTCGTCTAGAAGAAGCGATGGCGCTCATCCCAGATGAGTATTTCTACAATCAAATTGTTGATCACATCCGCCGCTGTGACGTTGCATATGAAGCTAGTGAATACTATGACACTGCTAATGGTCAGGTAAACGCAAGCCGGATCGAACAGATTGCTGGTGATGTCCAGCGAACAATTCGCACGACTGATCCACTAAAAGGCGATTCATATGCACGTGAGATCTACCTACGTGAAGTTGACCGTCTTGCTGAAACTCTATATGTTCCTAATTATCGGCGTCCTGACGTCCGTCGCTATGCATTTGAGCGCTCAGGATCTGAATTTGTCATGGCTATTCCTGGTCCTGCAGACACAGCAGTGGGCTCACGCATTTGGTTAAACCAAAACTATCGATAG
1	Hypothetical protein	IUI_154509	CDS		15026	15436	-	14	hypothetical protein	['prokka_bac', 'prokka_vir']	MDPRLEQILLAQAANEAEQGPRLSDSTAAAAALGGGLGVLGGSLAQPLGRAIGNMRGTNRILKPGIRMAGGLVGAILGGGLGAAAQQSAMQESGRTGALLAELQAQEAAGKEMTLDQQYELQQILKAAYXRDGILG	ATGGATCCTCGTCTAGAACAAATTTTGTTGGCGCAAGCTGCCAATGAGGCAGAACAGGGTCCTCGCCTAAGTGATTCGACTGCTGCTGCCGCCGCACTTGGTGGTGGTCTAGGTGTACTTGGCGGTTCATTGGCACAGCCACTTGGAAGGGCTATTGGCAATATGCGAGGGACAAACCGTATTTTGAAACCTGGCATTCGTATGGCTGGTGGTCTTGTAGGAGCAATCCTCGGTGGTGGCTTAGGAGCAGCAGCTCAACAATCTGCAATGCAGGAATCTGGACGAACAGGAGCACTTTTAGCTGAACTGCAGGCACAAGAGGCTGCAGGCAAAGAGATGACACTTGATCAACAGTATGAATTGCAACAGATTCTGAAAGCAGCATATNCACGTGATGGGATTCTTGGCTAA
1	DNA replication, repair, recombination, and nucleotide metabolism.	IUI_154509	CDS		15463	15897	-	15	[5OL9_A] Transcription elongation factor (Prob=97.1, Score=61.3)	hhsearch_pdb	MDSNLFQDSKTGKLVEFIAKHDKEYAMVRDAGGTITYVTLEQLVPYSREKGRLAKVEAPQIAPPPEEPLPNPVVPIEDTRLNLNTAPAEQIAKRLPGVGYATAKRIVELRMSLSGERFSNLKQLENIPRVNWEQLIEEDLIFIS	ATGGATAGTAATCTATTTCAAGATAGTAAGACTGGCAAATTGGTTGAATTTATTGCCAAGCACGATAAGGAATATGCAATGGTGCGTGATGCTGGTGGCACTATTACATATGTGACTCTTGAGCAGCTTGTTCCTTATAGCCGTGAAAAAGGTCGACTGGCAAAAGTCGAAGCACCTCAAATTGCTCCTCCGCCAGAAGAGCCTCTGCCAAATCCTGTAGTACCGATTGAAGATACTCGTCTAAATTTGAACACTGCTCCTGCTGAACAAATTGCAAAACGACTGCCTGGTGTCGGCTATGCAACTGCTAAGCGTATTGTTGAATTGCGAATGTCCTTGAGCGGAGAACGTTTTTCAAATCTCAAGCAACTAGAAAACATCCCCCGTGTTAACTGGGAACAACTGATTGAAGAAGACCTTATCTTCATTAGTTAA
1	Hypothetical protein	IUI_154509	CDS		15463	15897	-	15	hypothetical protein	['prokka_bac', 'prokka_vir']	MDSNLFQDSKTGKLVEFIAKHDKEYAMVRDAGGTITYVTLEQLVPYSREKGRLAKVEAPQIAPPPEEPLPNPVVPIEDTRLNLNTAPAEQIAKRLPGVGYATAKRIVELRMSLSGERFSNLKQLENIPRVNWEQLIEEDLIFIS	ATGGATAGTAATCTATTTCAAGATAGTAAGACTGGCAAATTGGTTGAATTTATTGCCAAGCACGATAAGGAATATGCAATGGTGCGTGATGCTGGTGGCACTATTACATATGTGACTCTTGAGCAGCTTGTTCCTTATAGCCGTGAAAAAGGTCGACTGGCAAAAGTCGAAGCACCTCAAATTGCTCCTCCGCCAGAAGAGCCTCTGCCAAATCCTGTAGTACCGATTGAAGATACTCGTCTAAATTTGAACACTGCTCCTGCTGAACAAATTGCAAAACGACTGCCTGGTGTCGGCTATGCAACTGCTAAGCGTATTGTTGAATTGCGAATGTCCTTGAGCGGAGAACGTTTTTCAAATCTCAAGCAACTAGAAAACATCCCCCGTGTTAACTGGGAACAACTGATTGAAGAAGACCTTATCTTCATTAGTTAA
1	Hypothetical protein	IUI_154509	CDS		15980	16549	-	16	hypothetical protein	['prokka_bac', 'prokka_vir']	MSVIFPGNYVAHLNAYREQGVLAVPGVEYYQLRGIAIVTANQTGGGTLALEILSPDLRADDKPRLDKPFKVPAGATVYRTAISTTNLKASGTDTVSVDGLTTTTNTEASLAAVAGEFPAAGASTTFSNGAVSIESSEITISAAYSGALTIVDPADCAAVMVEVCYYVDAPGPDVDDYSIPYKSESGSGY	ATGTCTGTAATTTTTCCCGGTAACTATGTAGCTCACCTGAACGCTTATCGCGAACAGGGTGTGCTGGCCGTCCCCGGTGTTGAGTACTACCAACTCCGTGGCATCGCTATTGTCACCGCAAACCAAACTGGCGGTGGCACCCTGGCTCTGGAGATCCTTTCTCCTGACCTCCGTGCTGACGACAAGCCCCGTCTGGATAAGCCTTTTAAGGTCCCTGCTGGCGCTACCGTCTATCGCACTGCTATCAGCACTACCAACCTGAAAGCAAGTGGCACCGATACCGTGTCTGTTGATGGCCTGACCACCACCACAAATACTGAAGCTTCTTTGGCTGCTGTGGCTGGTGAATTCCCTGCAGCTGGTGCTTCTACCACCTTCAGCAACGGTGCTGTGTCCATCGAGTCCAGCGAGATCACCATCTCTGCTGCTTACTCTGGCGCTCTGACGATCGTTGACCCTGCTGACTGTGCAGCCGTTATGGTTGAAGTCTGCTACTACGTCGACGCTCCTGGCCCCGACGTTGATGACTACAGTATCCCCTACAAGAGCGAATCTGGCTCTGGATATTGA
1	Structure	IUI_154509	CDS	MCP	16565	17692	-	17	[2XD8_A] T7-LIKE CAPSID PROTEIN (Prob=96.9, Score=77.9)	hhsearch_pdb	MWIDNDFPKLLGAELYRPHPAYIIEMAVEPVVVHDFSKQPGQTVQLDRYRFWGKPGTKESRERTADQTLGTASARNIVKDKVLVTLREYTGPADTRDSAQPSTFKVARETLITAQRLLLDTGNLNVFHQSIGSLTLLDDYRRWRDRVFANELLKAEANGIAGKDQGGYYLPGGKAKGVNYAAGESAKFDVTTDLLEVVKDMRKRNVPTFADGYYRCIVDPTAMMHLRQNSDFREIARYPGNGMINPMQPNAAPNASFFQGMGPGYGQAGFVAGQPVMPTGFLFEGVRWFESTNLPETTFNLTITDAGSGAADYAASQLIFFGPQAVGVGIGGNNAQILLNNNDDFSRFIIMIWSLFAGFEVLNKDFITVGYSFVY	ATGTGGATTGATAATGATTTTCCAAAACTTCTTGGTGCCGAACTGTATCGTCCCCACCCCGCATACATCATTGAGATGGCTGTGGAGCCCGTGGTCGTACATGACTTCAGTAAGCAACCCGGTCAAACTGTGCAGCTTGATCGCTATCGCTTCTGGGGCAAGCCTGGCACTAAGGAGTCCCGCGAGCGGACCGCAGATCAAACCCTCGGAACCGCCTCTGCACGCAATATTGTTAAAGACAAGGTCTTGGTGACCCTGCGCGAATACACCGGTCCTGCCGATACTCGTGACAGCGCCCAGCCTTCTACTTTCAAGGTTGCTCGTGAAACCCTGATTACCGCTCAGCGCCTGCTGCTTGACACCGGTAACCTCAACGTCTTCCACCAGTCCATCGGTTCTCTGACCCTGCTGGACGACTATCGCCGCTGGCGTGACCGCGTCTTCGCAAACGAACTGCTGAAGGCCGAAGCCAACGGTATTGCTGGCAAAGATCAAGGTGGCTATTACCTGCCTGGTGGCAAAGCCAAAGGCGTCAACTACGCAGCTGGTGAATCTGCCAAGTTTGACGTGACCACTGACCTTCTGGAAGTCGTTAAGGACATGCGTAAGCGCAACGTCCCGACTTTCGCTGATGGTTACTACCGCTGCATCGTGGATCCGACCGCGATGATGCATCTTCGTCAAAACTCTGACTTCCGCGAGATTGCTCGTTACCCCGGTAACGGCATGATCAACCCCATGCAGCCCAACGCTGCTCCCAACGCTTCCTTCTTCCAAGGCATGGGTCCTGGCTATGGCCAAGCCGGCTTTGTGGCTGGTCAGCCCGTGATGCCCACTGGCTTCCTTTTTGAAGGTGTCCGTTGGTTCGAGTCCACCAACCTCCCTGAAACGACTTTCAACCTGACGATTACCGATGCCGGTTCAGGTGCCGCTGATTACGCCGCATCTCAACTGATCTTCTTCGGTCCTCAGGCTGTTGGCGTGGGTATCGGTGGTAACAACGCTCAGATCCTGTTGAACAACAACGACGACTTCTCTCGTTTCATCATCATGATCTGGTCCCTGTTTGCCGGTTTTGAAGTGCTGAATAAGGACTTCATTACGGTTGGTTACTCTTTCGTATATTGA
1	DNA replication, repair, recombination, and nucleotide metabolism.	IUI_154509	CDS	hnh endonuclease	17807	18199	+	18	[A0A0D3MT72] HNH endonuclease (Prob=100.0, Score=238.5)	hhsearch_uniprot	MEFIDSKEWVPVHTLPGFECCIEYYVNASGDIKSTKGTIERILKQKIAKTGYPVVNLTQRVGRKKILTIPVHTLVAFAFLGLPPTPYGKRKGCSVVRHIDGNKRNNKVENLMWIKRQQQKITKIEKXEIE	ATGGAATTTATCGATAGCAAGGAATGGGTGCCTGTGCATACTCTTCCCGGTTTCGAATGCTGCATCGAATATTATGTAAATGCTTCAGGTGATATCAAAAGCACTAAAGGGACAATTGAACGTATTCTTAAACAGAAAATTGCAAAGACTGGATATCCTGTGGTTAATTTGACGCAGCGTGTGGGTCGTAAGAAGATACTTACTATTCCAGTTCATACACTTGTGGCTTTTGCTTTTCTAGGACTGCCACCAACTCCCTACGGTAAGCGTAAAGGTTGTAGTGTTGTTCGACATATTGATGGCAACAAGAGAAATAATAAAGTAGAAAATCTAATGTGGATCAAACGTCAGCAGCAAAAAATAACTAAAATAGAGAAANTAGAAATTGAGTAA
1	Hypothetical protein	IUI_154509	CDS		18208	18723	+	19	hypothetical protein	['prokka_bac', 'prokka_vir']	MADRVIYKGGQSVPVNVGGNIQLILPKRGSYHKFPRWWNKKPGAYIECAIFRVKLDNGAYVRLVVPAADRINLEIRHDGFGNFTFPAARIDRVAIFKDESPDLLVEYQFSKISGGKVLKRSVSPLPPYPAPPEPLTPLEKFPRRPSALKRRKKTVIKVEVKDQAEELTSDS	ATGGCTGATCGAGTTATCTACAAAGGTGGACAATCTGTTCCTGTCAATGTTGGTGGTAATATTCAATTGATTCTTCCCAAGCGTGGTAGTTATCATAAGTTTCCTCGTTGGTGGAATAAGAAGCCTGGAGCTTATATTGAGTGTGCAATCTTTCGCGTCAAGCTAGATAATGGGGCTTACGTTCGTCTTGTTGTTCCTGCAGCTGATCGCATTAACCTTGAGATCCGTCACGATGGGTTTGGTAACTTTACTTTTCCCGCAGCACGGATTGATCGAGTAGCTATTTTTAAAGATGAATCTCCCGATCTGTTGGTTGAATATCAATTTTCTAAAATCTCTGGTGGCAAAGTTCTGAAGCGTAGTGTGTCTCCACTGCCTCCTTATCCCGCGCCACCCGAGCCGCTTACCCCTTTGGAAAAGTTTCCACGTCGTCCTTCTGCTCTCAAACGTCGTAAAAAGACAGTGATTAAAGTTGAGGTTAAAGATCAGGCTGAAGAATTGACCTCAGACAGCTAA
1	Hypothetical protein	IUI_154509	CDS		18712	19389	-	20	hypothetical protein	['prokka_bac', 'prokka_vir']	MNVTEETNSSILLMGGSGSSLPANYASSKSLNFAKDSATIQNAKTERVTAIPRLIDYKDTVGLFGTENVFLKIDLEVVSSASAFSNIQTPENDYFNVWTFPESGTTNDYDTAIFNFSEDTSIVNAYEPARTSNDLSQFKKPYVSVKLTNLKTGNRFLDAYFDVRLYTKNREEFAYDEMFIGAKDYFYLGFHARNTKRIPYNVRLEIGDKYIEYYDLTTAQRKLAV	ATGAACGTCACAGAAGAAACTAATAGCTCTATTCTGCTTATGGGTGGAAGCGGCAGTAGCTTGCCAGCTAACTACGCATCTAGTAAATCGCTGAATTTTGCCAAAGATTCAGCAACCATTCAAAACGCCAAAACTGAGCGAGTTACAGCAATCCCACGTCTTATTGACTACAAAGATACTGTAGGACTGTTTGGTACAGAGAATGTATTTCTAAAAATTGATTTGGAAGTTGTCTCTTCGGCAAGTGCCTTTTCAAACATCCAAACCCCAGAAAATGATTATTTTAATGTCTGGACTTTTCCGGAAAGTGGGACAACAAATGATTACGACACTGCGATTTTTAATTTTTCAGAAGACACATCTATTGTTAATGCATACGAACCTGCGAGAACTTCGAATGATTTGTCCCAGTTCAAAAAACCTTATGTNAGTGTAAAACTGACAAACCTGAAAACTGGGAATCGGTTCCTTGATGCATATTTTGACGTCAGACTATACACTAAAAATCGCGAAGAGTTTGCGTATGATGAGATGTTCATCGGAGCAAAAGACTATTTCTATTTAGGTTTCCATGCTCGAAATACAAAGAGAATTCCTTACAATGTACGCCTTGAGATAGGCGATAAATATATTGAATATTACGACTTAACTACAGCTCAGCGTAAGTTAGCTGTCTGA
1	DNA replication, repair, recombination, and nucleotide metabolism.	IUI_154509	CDS	sigA2	19421	20362	-	21	RNA polymerase sigma factor SigA2	prokka_bac	MSAIKLSGDSVRSYLRDIGRIPLLEHDEEILLGRQVQRLMEIKACKELLSNPNNEELATSLGVSLKELRRDIRDGEKAKDKMVTANLRLVVSVAKKYTKRNMELLDIIQEGTIGLVRGVEKFDPGRGYKFSTYAYWWIRQGITRAIAEKSRAIRLPIHVTENLNKLKKAQRELSQLNGEMPNVFQLSEYMEMTVDEIKDLMCKARQPTSLEIKIGENRDTALVDLLEDETQLPDTLLERQFIKEDIRHLIEELPEMQAAVISMRYGIGEDILEPMSMTAIGQILNMSRDRVRTLEQKALRALRDNQEEVNGYL	ATGAGTGCAATTAAATTAAGTGGAGACTCCGTCCGTTCTTATCTTCGTGATATCGGACGGATTCCTCTTTTGGAGCATGACGAAGAGATCCTGCTTGGTCGTCAAGTACAACGACTGATGGAAATTAAAGCATGCAAGGAATTACTTTCTAATCCTAATAATGAAGAACTTGCTACATCTTTAGGAGTATCATTAAAAGAACTTCGTCGTGATATTCGTGATGGAGAAAAAGCAAAGGACAAAATGGTTACGGCCAATCTCCGGCTCGTCGTTAGTGTCGCAAAGAAATACACAAAGAGGAACATGGAACTCTTGGACATCATCCAAGAGGGGACGATTGGTCTCGTCCGTGGTGTTGAGAAGTTTGATCCTGGTCGTGGTTATAAGTTCTCTACTTACGCTTATTGGTGGATACGGCAAGGGATTACTCGGGCGATTGCGGAAAAATCACGTGCTATCCGACTACCGATCCACGTTACTGAGAACCTCAACAAACTTAAGAAAGCCCAGCGGGAATTGAGCCAACTTAATGGGGAGATGCCGAATGTATTTCAGTTGTCAGAATATATGGAAATGACTGTTGACGAAATTAAAGATCTGATGTGTAAAGCACGTCAACCAACATCCTTGGAAATCAAGATTGGAGAAAACAGGGATACCGCTCTTGTAGATCTATTGGAAGACGAAACACAGCTGCCCGACACACTGCTTGAGCGTCAGTTTATCAAAGAAGATATCCGCCATTTGATTGAAGAGCTGCCTGAGATGCAAGCTGCAGTAATTTCAATGCGGTATGGGATTGGTGAAGATATTCTTGAGCCAATGTCAATGACAGCTATTGGTCAAATACTGAATATGTCACGCGATCGTGTGAGAACATTAGAGCAAAAAGCTCTTCGTGCATTGCGGGACAACCAAGAAGAGGTAAACGGTTATTTGTAA
1	Hypothetical protein	IUI_154509	CDS		20439	20819	-	22	hypothetical protein	['prokka_bac', 'prokka_vir']	VRLAGETPKQDPEVFQTIWKHLKTDGVPDQAANHLTAEMLHHGEDLDSSIEKYERFYDIYREKGFNEHAAQAMAVEALEGATEAPKESTRFAMLHSXPXEXTFTVPEGTSVKXYCSVXSIXXSKDQ	GTGCGATTAGCAGGTGAAACTCCTAAACAAGATCCTGAGGTATTTCAAACTATTTGGAAGCACCTTAAGACTGATGGTGTGCCTGATCAAGCTGCCAACCATTTGACAGCTGAGATGCTGCATCACGGTGAAGATCTTGATAGCTCTATTGAAAAATATGAGCGTTTCTATGACATCTACCGAGAGAAAGGTTTTAACGAACATGCCGCTCAGGCTATGGCAGTTGAAGCCCTCGAAGGTGCAACGGAAGCTCCGAAAGAAAGTACAAGATTTGCAATGCTACATAGTGANCCAGANGAANCTACATTTACTGTACCTGAAGGGACAAGTGTGAAANNATATTGCTCAGTANGCTCTATTNTTGANAGCAAAGATCAATAG
1	Hypothetical protein	IUI_154509	CDS		20862	21350	-	23	hypothetical protein	['prokka_bac', 'prokka_vir']	MAQRIQQMGEAPYAREAMQFSSMQQGLGAMTPPNQGMTNMMDGGMASKPGANAQLQRQGDLKLQNIQQNTISAIPQQVAASQGMQTKMMAETSTTDNAAALYRDMAKANVMDAYQLTKGMENLNAEMDRIGPEQFEMNIAISKRMGESPDLGSLIAEANQYG	ATGGCTCAACGTATTCAACAAATGGGTGAGGCTCCTTATGCACGGGAGGCGATGCAATTTTCCTCTATGCAACAGGGTCTNGGAGCCATGACTCCTCCCAATCAAGGCATGACCAACATGATGGATGGTGGGATGGCTAGCAAGCCTGGTGCTAATGCCCAGCTGCAACGCCAAGGTGACTTGAAACTTCAGAACATCCAACAGAACACTATCTCTGCTATTCCCCAGCAAGTTGCTGCTTCCCAGGGAATGCAAACCAAAATGATGGCTGAAACCTCGACTACTGACAATGCTGCTGCTTTGTATCGGGATATGGCCAAAGCAAATGTAATGGATGCCTATCAATTGACTAAGGGCATGGAAAACCTCAATGCTGAAATGGATCGCATTGGACCTGAACAGTTTGAAATGAATATTGCTATTTCTAAGCGTATGGGTGAATCACCTGATCTTGGATCTTTGATTGCTGAAGCTAATCAATACGGTTAA
1	Hypothetical protein	IUI_154509	CDS		21416	21853	-	24	hypothetical protein	['prokka_bac', 'prokka_vir']	VEDALIEQVGRNTTMNTMLDAASEERAAMNIMLTDPDVLADYVNGFFGAEGPYPTETPEETAAREQYEARAQFEQEIIAQEQRGVPQSFERPQMDMPTPGRQESGAGSFWGDFSAMMDNNPENAWQYLAQAGPQAFQSKMLVQDY	GTGGAAGACGCTCTGATCGAGCAAGTTGGCCGCAACACCACCATGAACACCATGCTGGACGCCGCTTCTGAAGAGCGTGCCGCCATGAACATCATGCTGACTGATCCCGACGTCCTTGCTGACTACGTCAACGGCTTCTTTGGTGCAGAAGGTCCCTACCCGACTGAGACTCCTGAAGAGACTGCTGCACGCGAACAGTATGAAGCTCGTGCTCAGTTCGAGCAAGAAATTATTGCTCAAGAACAACGTGGCGTTCCTCAGTCCTTCGAGCGTCCTCAAATGGACATGCCCACCCCTGGCCGTCAAGAGTCAGGCGCTGGTTCCTTCTGGGGTGACTTTAGCGCCATGATGGACAATAATCCTGAGAATGCTTGGCAGTATCTTGCCCAGGCTGGTCCCCAAGCTTTCCAATCCAAGATGTTGGTTCAGGACTACTGA
1	Packaging	IUI_154509	CDS	Portal	21990	24185	-	25	[2JES_Q] PORTAL PROTEIN (Prob=97.0, Score=81.4)	hhsearch_pdb	MANHQFKEILTAAKEKRGDLPIDTMIVSSHLAQMRMFILRRGVEFYSEQDSYGGRKSFIKKVYEHNMLEMKLDSIVDYFLCDGQGLFYFRPQGETYQLLYFPKDSYRCYRDQFGDIEHVELVYSFGVKEPNLMDTMSMPNSRGGKKKYIRLKVYKDKIIQTISNEKIDFEDQGGMPGFPMGQAGQTEELTNSLGFIPAVEVFNNIDCTGENTGSGEFDQLSNQILFHDELVRNVRKNMKFFGNPTLVSSRPRHDILESGEEGNMKPTISSQAGFFAMDRPSTRVSAPGFGSSIDGQIKVPRVIANLEPTDRVSYMTPDAVSGDQNLYVKQYRSEIRLALGGVDDIDINTASSAYEMKSLYGRCAATAEKKCKALFDFGLCKLFAMMIQHEEHIFEESFSKTMELQKPSIPLREEFETEELYTDAELQYQIDQKQYLDDRAQLFSASIESGQIPEGVTGLIPDGSSKVNWRWTGEIFEEDSQGILNNSIVVRNLQELGVDSIEALKYLFPSKTDEERSAMLTGYPFRMVQQSQQSFNTFIGMLGQLYQLPHPQMPNQPLAADPNLDITGFLYRSLEFLRKELSYSGKYQSDDSTVRARKLSDADRKRARLGLPIRDEQPVELPGSSAGDAPGTGNLPTGSGPAGFGSGSGQQSMAGSIPGTIRKPEFAASVPSPGTVLGVSNTNTTGQYPGSAGFSAPGSGMGKPGDADLRSPSFNPNLFGPGGGVSVPASS	ATGGCTAATCATCAATTCAAGGAAATACTCACCGCTGCAAAGGAAAAGCGAGGGGATCTTCCCATTGACACAATGATTGTATCCTCGCATCTTGCTCAGATGCGTATGTTTATTCTTCGTAGAGGTGTTGAATTTTATAGCGAACAAGATTCGTATGGTGGTCGTAAATCCTTTATAAAAAAAGTTTATGAGCACAACATGCTTGAAATGAAACTCGACAGTATTGTCGATTATTTCTTGTGTGATGGTCAAGGTTTATTTTACTTTCGACCCCAAGGAGAAACCTATCAACTGCTTTATTTTCCTAAAGATAGTTATCGTTGCTATCGTGATCAGTTTGGTGATATTGAACATGTAGAACTTGTATACAGTTTTGGTGTCAAAGAACCAAATCTGATGGACACAATGTCCATGCCTAATTCGCGTGGTGGCAAGAAAAAATATATTCGCTTGAAGGTTTACAAAGACAAGATCATTCAAACAATCTCTAACGAGAAAATTGACTTCGAAGATCAAGGTGGAATGCCAGGCTTCCCAATGGGACAAGCTGGTCAAACTGAAGAATTAACTAACAGTCTCGGATTTATTCCTGCTGTAGAAGTGTTTAATAACATTGACTGCACAGGAGAGAATACTGGTAGTGGAGAATTTGATCAACTGTCAAATCAAATTTTATTTCACGACGAACTAGTGCGTAATGTTCGAAAAAACATGAAGTTCTTTGGAAATCCAACTTTAGTTTCTAGTCGGCCTCGTCACGACATTCTTGAGTCTGGTGAAGAAGGCAATATGAAGCCAACTATTAGTTCTCAAGCTGGCTTTTTTGCAATGGATCGGCCTAGCACACGTGTAAGTGCACCTGGTTTTGGATCAAGCATTGATGGTCAAATCAAAGTACCTAGAGTTATTGCCAACCTTGAACCGACTGATCGAGTGTCTTACATGACACCTGATGCTGTAAGTGGTGATCAAAATCTGTATGTAAAACAATATCGATCTGAAATTCGTCTAGCATTAGGCGGTGTAGACGATATTGATATTAATACCGCATCATCTGCTTATGAGATGAAATCTCTTTATGGTAGGTGTGCTGCAACTGCAGAAAAGAAATGCAAAGCATTGTTTGACTTTGGTTTGTGTAAATTATTTGCAATGATGATTCAGCATGAAGAGCATATCTTTGAAGAATCATTTTCAAAAACTATGGAGCTTCAAAAACCAAGCATTCCTCTACGCGAAGAATTTGAAACTGAAGAACTTTATACTGATGCTGAACTACAATATCAAATTGATCAAAAACAATACCTAGATGATAGAGCACAACTCTTTTCTGCTAGTATTGAATCAGGTCAAATACCTGAAGGGGTTACTGGTTTAATCCCTGACGGCAGCAGCAAAGTTAATTGGCGCTGGACCGGTGAGATTTTCGAAGAGGATTCTCAGGGCATTCTTAATAATAGTATCGTCGTCAGAAACCTCCAAGAACTAGGTGTTGATTCTATTGAAGCCCTTAAGTATCTCTTCCCCAGCAAAACTGACGAAGAACGCTCAGCAATGTTGACCGGCTATCCCTTCAGGATGGTCCAGCAATCCCAACAAAGTTTCAATACATTCATTGGGATGTTAGGTCAGTTGTATCAGCTGCCCCACCCGCAAATGCCTAATCAGCCATTGGCGGCTGATCCGAATCTTGACATCACAGGATTCCTCTATCGATCCCTTGAATTTTTACGTAAGGAGTTAAGTTACAGTGGAAAGTATCAGTCAGACGACAGCACCGTCCGCGCCCGTAAGCTCAGCGACGCCGACCGCAAGCGTGCCCGACTCGGCCTCCCAATTCGCGACGAACAGCCCGTCGAGCTTCCAGGCTCAAGCGCCGGTGATGCCCCAGGCACCGGCAACTTACCAACCGGCAGCGGCCCCGCAGGCTTCGGCTCCGGCAGCGGCCAACAATCCATGGCAGGAAGCATTCCAGGCACTATCCGCAAGCCTGAATTCGCCGCAAGCGTCCCAAGCCCCGGCACCGTACTCGGCGTATCAAACACCAACACCACAGGCCAGTATCCAGGCTCCGCTGGCTTCTCAGCCCCAGGCTCCGGAATGGGCAAGCCAGGCGATGCCGACTTACGCTCCCCAAGCTTCAACCCCAACTTATTCGGCCCAGGAGGCGGCGTATCTGTCCCAGCTTCAAGCTGA
1	Hypothetical protein	IUI_154509	CDS		24221	24844	-	26	hypothetical protein	['prokka_bac', 'prokka_vir']	MAGSDEFKKGLSLAQRNAIARERIAADPERAAARLGMVDRNKYDVSGYSDKDIIMAFQGGKFAEDDYSRLTGKPIXEPAQTEPKNPANDIGTEPAVSSAPVMESPFELRPEPTSPTFEVPIMPPIEEEAPVFVIGGGTGPFNARDINATIGKTGDMTTNIEGSTFGDNASIGNDYSQTRGSMMFGNSLTLPRRLMAQEGAFAGLRFS	ATGGCGGGCAGTGATGAGTTCAAAAAAGGACTTAGTCTTGCACAACGTAATGCGATAGCACGTGAGCGCATCGCTGCTGATCCAGAGCGTGCCGCGGCAAGATTAGGCATGGTAGATAGAAATAAATACGATGTTTCTGGATATAGCGATAAGGATATTATTATGGCTTTTCAGGGAGGAAAGTTTGCTGAAGATGATTACTCTCGTCTAACTGGCAAGCCAATTGNAGAGCCTGCACAGACTGAGCCTAAGAATCCTGCTAACGATATTGGTACTGAGCCTGCCGTATCTTCAGCACCAGTAATGGAGTCACCCTTTGAATTACGTCCGGAGCCTACTTCACCTACATTCGAAGTACCAATAATGCCTCCTATTGAAGAAGAAGCTCCTGTCTTTGTGATTGGCGGAGGTACAGGACCTTTCAATGCTCGTGATATTAATGCCACCATTGGCAAGACTGGAGATATGACTACAAATATTGAAGGAAGCACTTTCGGCGATAATGCCAGCATTGGAAATGATTACAGCCAAACTAGAGGGTCAATGATGTTTGGTAATTCACTTACATTGCCACGTCGACTTATGGCTCAAGAAGGAGCTTTTGCTGGACTACGATTCAGTTGA
1	Hypothetical protein	IUI_154509	CDS		24900	26207	-	27	hypothetical protein	['prokka_bac', 'prokka_vir']	MAANINYFLQKAGGDKNRAARMLADYQRDTKGLDSGLAFKALEGGGSFGASDRERYNKLIQAKGKAQAQQTKPQEKPRSNAPTNNVTKPYPNAPTNNVTKPYPNAPTNNVTKPAVMPNKAAEAKAKAQSFKGATEAYFADAQKRHGIKDNSAADLKALFEKQTAGLDKELAFKALDGGRMFGEADMARYKKLLEEKNKPVTTPKPQSKPKPTNTVIGTGNNQINDSLNNNEGIIGDGNQQFDNSGNVDGEGNMGGIGNVNTDNSFNAEDITATIGKQGDMDTTITNSQFGAGASIGNDYSVTVGNMRFGNNGGVSGSTNADSALANMQSATAYNALNDNFLQRSKSQLSGYGRAGGAIEEARKANSRPNTDQAAAFKFAGANQNYLQDKLDQVRSRYMGSTAGYQSPSFAMPIAPRPVDLDPAKDIFEQAMKGLK	ATGGCTGCGAACATAAATTACTTTTTACAGAAAGCAGGAGGCGATAAAAATCGAGCAGCCAGGATGTTGGCAGACTATCAAAGAGACACGAAAGGACTGGATTCAGGTCTAGCCTTTAAAGCATTAGAAGGAGGAGGAAGTTTTGGTGCTAGCGACCGAGAACGATATAACAAACTTATTCAAGCAAAAGGTAAAGCTCAGGCACAACAAACAAAACCTCAAGAAAAGCCTCGGTCAAATGCTCCAACAAACAATGTTACAAAGCCCTACCCAAATGCTCCAACAAACAATGTAACAAAGCCCTACCCAAATGCTCCAACAAACAATGTAACAAAGCCTGCAGTAATGCCTAATAAGGCAGCCGAGGCTAAAGCAAAAGCTCAGTCCTTCAAAGGAGCCACCGAAGCATATTTTGCCGATGCTCAAAAACGTCACGGAATCAAAGATAACTCTGCCGCAGATCTAAAGGCTTTGTTTGAGAAACAAACTGCAGGCCTTGACAAAGAACTGGCATTTAAAGCTTTGGATGGTGGGCGTATGTTTGGCGAGGCTGATATGGCTCGATACAAAAAGCTCCTCGAAGAGAAAAATAAACCTGTGACAACTCCTAAACCACAGTCAAAACCGAAGCCTACAAATACTGTTATAGGCACTGGAAACAACCAAATCAATGACTCNCTTAACAACAATGAGGGAATCATTGGTGATGGCAATCAACAGTTTGATAACAGCGGCAACGTTGATGGAGAAGGTAACATGGGAGGCATTGGCAACGTCAACACTGACAACTCCTTTAATGCTGAAGACATTACTGCCACCATTGGCAAGCAAGGTGATATGGATACGACAATCACTAATAGTCAATTCGGGGCAGGTGCCAGTATCGGCAATGATTACTCTGTCACTGTTGGCAATATGCGCTTTGGCAATAATGGTGGAGTTTCTGGCAGCACTAATGCTGATAGCGCTCTAGCAAATATGCAGTCTGCCACCGCCTACAACGCATTAAACGACAATTTCCTTCAACGCTCTAAATCTCAGTTAAGTGGTTATGGGCGTGCAGGTGGTGCTATTGAAGAAGCCAGAAAAGCTAATTCCCGTCCAAATACAGATCAAGCTGCTGCATTTAAATTTGCTGGAGCCAATCAAAACTATCTCCAAGATAAATTAGATCAAGTTCGTTCTCGTTATATGGGATCTACTGCTGGATATCAATCACCAAGTTTTGCGATGCCAATTGCTCCACGGCCTGTTGATCTTGATCCTGCAAAAGATATTTTTGAGCAAGCAATGAAAGGTCTTAAATAG
1	Packaging	IUI_154509	CDS	terL	26219	27757	-	28	[3EZK_A] DNA packaging protein Gp17 (Prob=99.9, Score=274.3)	hhsearch_pdb	MAIPSASLAYKRMALMNATKVTSKPPSEDVLQARDNFVSFCTLMGKPPAKHMLEWNNELCTGVDSECLLGIGGPNTSILAPRGSAKSTVLGLFAAWMIGRHAAAKKMLRILYIAYMVDISRAKSATIKGILTSTKYREIFPMVRLSKVRRSDEYWSIDYEFAGIDTAGEEAFTIACGGLKGAITSKRSQLVLIDDPIKSAASINNPDIRREMEQTWSNVIAPTMFQGARAICLGTRFHFDDIHASLFIPKNNWKQIIQKAVITDEDGRQRSYWPEFWSMKYLNERKKEDRVAFAYQYLNTAVQSSDVGISPDLLVYGKVPDEYDCIGVGIDLSAGVSEKNDWTVFTLGGXKDGKIFLIDQRRVKSMGNLEXMDTLCEMLADWHXLLENDEGQYFPTMSSCMIWPEAVAYQSSFXGDFKRVMFDQRALYNLSCSPVKGFKGDKLARLRGVLGLYEHKKVVWNKWRKWNILEEELVNFGHSQHDDAVDSMVLTMGGLLRRGSLQLDYNSDSFDL	ATGGCTATTCCAAGTGCATCGCTTGCGTATAAACGCATGGCGTTGATGAACGCTACCAAAGTTACCTCTAAACCTCCGAGTGAAGATGTACTGCAGGCACGAGATAACTTTGTGAGCTTCTGCACTCTTATGGGAAAACCTCCAGCAAAGCACATGTTGGAGTGGAATAATGAGCTATGCACAGGAGTTGATAGTGAATGCCTATTAGGAATCGGAGGACCAAACACATCGATCCTCGCACCACGCGGATCTGCGAAAAGCACTGTCCTTGGTTTGTTCGCTGCTTGGATGATCGGGAGACATGCAGCTGCCAAGAAAATGCTGCGAATACTTTATATCGCATACATGGTTGATATTAGTCGCGCAAAGTCTGCGACTATTAAAGGCATTTTGACAAGTACAAAGTATCGTGAAATATTCCCGATGGTTCGACTATCAAAAGTAAGACGATCAGATGAGTATTGGAGCATTGATTATGAGTTTGCAGGTATCGATACCGCTGGGGAAGAAGCATTCACTATTGCGTGTGGTGGTCTCAAAGGTGCAATCACCTCAAAGCGATCTCAACTTGTACTTATTGATGACCCTATCAAGTCAGCTGCTTCTATCAACAATCCAGATATTAGGAGAGAGATGGAACAAACATGGTCNAACGTTATCGCTCCAACGATGTTCCAAGGAGCTCGGGCCATCTGTTTGGGAACCCGGTTCCACTTTGACGATATACACGCCTCGTTATTTATTCCAAAAAATAACTGGAAGCAAATAATACAAAAAGCAGTAATTACTGATGAAGATGGCAGGCAAAGATCCTATTGGCCAGAGTTTTGGTCAATGAAATACTTAAACGAAAGGAAGAAAGAGGATCGTGTTGCCTTTGCTTATCAATATCTAAACACTGCTGTGCAATCAAGTGATGTAGGCATTTCACCAGATCTATTAGTTTATGGTAAGGTTCCTGATGAATATGACTGCATTGGAGTTGGCATTGACTTAAGTGCTGGTGTGAGTGAGAAGAACGACTGGACTGTCTTTACATTAGGAGGCATNAAAGACGGCAAAATATTTTTGATTGATCAAAGACGTGTCAAAAGTATGGGNAATCTTGAAAANATGGATACACTTTGCGAGATGCTAGCTGACTGGCATATNCTTCTGGAAAATGACGAAGGNCAATACTTTCCAACNATGTCATCATGCATGATTTGGCCTGAAGCTGTGGCTTATCAGTCGTCTTTTGANGGAGACTTCAAACGTGTCATGTTTGATCAACGTGCTTTGTATAACTTAAGCTGTTCNCCAGTCAAAGGNTTTAAAGGTGACAAGCTTGCTCGATTACGCGGTGTCCTTGGCTTGTATGAGCACAAAAAAGTTGTATGGAACAAATGGCGTAAATGGAACATCCTTGAAGAAGAACTAGTTAACTTTGGTCACTCACAGCACGATGACGCTGTTGACTCAATGGTTTTAACTATGGGTGGATTGTTGAGACGAGGTAGTCTTCAACTTGACTACAATAGTGATAGCTTTGACTTATAA
1	Hypothetical protein	IUI_154509	CDS		27783	28070	-	29	hypothetical protein	['prokka_bac', 'prokka_vir']	MMIPELPELPEIKEHSANAIRLRGTLAAALPGMPHLGTEQLTGYNAKEVERRKFQEAMRIAYEITRRQNEIAAARASYLDRMAQYAVERRRGWYR	ATGATGATTCCAGAGCTGCCAGAACTGCCTGAGATCAAAGAACACAGTGCAAATGCTATTCGTCTTCGCGGAACGCTGGCAGCTGCTTTGCCTGGGATGCCTCATCTAGGAACAGAACAGTTAACTGGGTACAACGCAAAAGAAGTGGAACGCCGTAAGTTTCAGGAAGCAATGCGCATTGCATATGAAATTACTCGGAGACAAAACGAAATTGCAGCGGCACGTGCGTCATATTTAGATCGAATGGCTCAGTATGCAGTAGAGCGCAGACGTGGTTGGTATCGTTAA
1	Hypothetical protein	IUI_154509	CDS		28070	28603	-	30	hypothetical protein	['prokka_bac', 'prokka_vir']	MTTTTSTGKVYLTIVDQWLDSIPASESEDFREFAEVTPSVIEIWVYAGICGYSGSFNDLARWVKMKFKKLDRRGILNSEISALHSDIQELRMAITSGEIKGSDGAARLASLEKELRSHIETSERFNKTTDKRGLILAGADRVMREITAIFKDDPQFSEPIENAMNAVWAKVYSEVNG	ATGACTACTACAACATCAACAGGCAAGGTCTATCTCACCATTGTTGACCAGTGGCTAGATAGCATCCCAGCCTCTGAGAGTGAAGACTTCAGAGAATTTGCTGAAGTCACTCCATCTGTAATTGAGATTTGGGTATATGCAGGCATCTGCGGCTACTCAGGCTCTTTCAATGACTTGGCACGTTGGGTCAAGATGAAGTTTAAGAAACTCGATCGTCGAGGCATCCTTAACAGTGAAATTAGCGCTCTGCACAGTGACATCCAAGAATTACGTATGGCCATCACATCTGGTGAAATTAAAGGCTCTGATGGCGCTGCCCGATTGGCAAGCCTAGAGAAAGAACTTCGCAGTCATATTGAAACTTCAGAACGATTCAATAAGACAACGGACAAGCGTGGTCTGATCTTGGCTGGTGCAGATCGTGTAATGCGTGAAATAACTGCCATATTTAAAGACGATCCACAGTTCTCTGAACCTATTGAAAATGCAATGAATGCTGTATGGGCAAAAGTATATAGCGAGGTAAACGGGTAA
1	Hypothetical protein	IUI_154509	CDS		28603	30369	-	31	hypothetical protein	['prokka_bac', 'prokka_vir']	MAAKIPPGLDPVLAKQALEGGKHWGASDQKRYDALVSKKNKGRRKPPPGLDPALVKQAMGGSANWDAADRRRYDKLVAAKRGTQPQGNRNKGMFNFSDMMNKFYNWQPDATDDPAGAAIKNTFMSNAIQGAMNTQQAIEIATANAGLATNQMQVAAGLEFGNKSAIMEKEFNYGMQKMGAEYDFQEQFAKNEANRLNNQLALRGDIQQNQTRLEGAQNRLNIRAQGREDVKLQDIKGQQAMNQLRQQGFNDNELQRLKTSGALAQIDRQGGVDKWLQSEKGRQALQQIGAQGNIDKALQGMKGKQQLQQLIKQGDIDIKKINAQGGIDKWLKSEDGRQKLQQLNTQGKIDLQKIDKQGNIDKQLQGMRGKQALDQLKQSGLNDQQLQALKNSGAIDQILEQGDVDKALKELDNQGKLDQIGAQGIEALKQIKTQGFLDQQLQKIKGDQANQQILTQGGVDLDKISAQGDIDKALQDTRGQQAIQQIEAAGQQDQALQNIKGQQALDQISGQGDQDVRKIDAQGFADRRLQNIKGKQALEQIAGQGDQDVRKIQTTGRQERKTMQQATIEDDKKAARQSRYARGLAGMF	ATGGCTGCAAAGATTCCACCCGGATTGGATCCAGTACTAGCAAAACAAGCACTTGAGGGTGGTAAGCATTGGGGTGCCAGTGATCAGAAACGATATGATGCACTTGTTAGCAAAAAAAATAAAGGACGCCGTAAACCACCGCCGGGATTAGATCCAGCACTAGTAAAGCAAGCAATGGGTGGCAGCGCAAACTGGGATGCTGCTGACCGAAGACGTTATGACAAGTTGGTGGCTGCAAAAAGAGGTACCCAGCCTCAAGGGAATAGAAATAAAGGCATGTTCAATTTTTCGGACATGATGAATAAATTCTATAACTGGCAACCTGATGCAACTGATGATCCGGCCGGTGCTGCAATTAAGAATACGTTCATGTCGAACGCGATTCAGGGTGCAATGAATACGCAGCAAGCAATTGAGATTGCTACTGCTAACGCTGGATTGGCCACAAACCAAATGCAAGTTGCTGCTGGACTTGAGTTTGGCAACAAGAGTGCCATCATGGAAAAGGAATTCAACTATGGCATGCAGAAGATGGGTGCCGAGTATGACTTTCAAGAGCAATTTGCAAAGAATGAAGCAAATCGATTAAACAATCAACTTGCACTACGTGGAGACATTCAGCAAAACCAAACCAGACTTGAAGGTGCTCAAAATCGGTTAAATATTCGTGCACAAGGTCGGGAAGACGTAAAACTGCAAGACATCAAAGGTCAGCAGGCGATGAACCAGCTAAGGCAGCAAGGTTTCAATGATAATGAGCTGCAAAGACTTAAGACTTCTGGCGCTCTTGCTCAAATTGATAGGCAAGGCGGAGTTGATAAGTGGCTGCAGAGTGAAAAAGGCAGGCAGGCTCTTCAGCAGATTGGTGCACAGGGCAATATTGATAAAGCTCTGCAAGGAATGAAGGGTAAACAGCAACTTCAACAGCTTATTAAACAAGGTGACATCGACATCAAGAAGATCAATGCTCAAGGTGGTATTGACAAATGGTTGAAGTCTGAAGATGGTAGACAGAAATTGCAGCAATTGAATACTCAAGGGAAGATTGATCTACAAAAGATCGATAAACAGGGAAATATTGATAAACAACTTCAGGGTATGAGGGGTAAGCAAGCTTTAGATCAACTTAAGCAATCGGGCTTAAATGATCAACAGCTACAAGCACTAAAAAACTCTGGCGCGATTGATCAAATCCTTGAACAGGGTGATGTTGATAAGGCACTTAAAGAACTTGATAACCAAGGCAAGTTGGATCAAATTGGTGCACAAGGCATTGAGGCGCTAAAACAAATTAAAACCCAAGGATTCCTTGATCAACAACTACAAAAAATTAAAGGTGATCAAGCTAATCAACAAATCCTTACGCAAGGAGGAGTTGACCTTGACAAAATCAGTGCTCAAGGTGACATTGACAAAGCCCTTCAAGACACAAGAGGTCAGCAAGCTATTCAACAAATTGAAGCAGCAGGCCAACAAGATCAGGCGTTACAGAACATCAAGGGTCAGCAAGCCCTTGATCAGATTTCTGGACAAGGTGACCAAGATGTCCGCAAAATTGATGCTCAGGGATTTGCTGATCGTCGACTACAAAATATCAAAGGCAAACAAGCTCTCGAACAAATTGCTGGCCAGGGCGATCAAGATGTTCGCAAGATTCAAACAACTGGACGTCAAGAGCGTAAGACTATGCAGCAGGCAACAATTGAAGATGATAAGAAGGCAGCACGTCAAAGCAGGTATGCACGTGGTCTGGCAGGTATGTTCTGA
1	Lysis	IUI_154509	CDS	lysozyme	30436	31329	+	32	[2RSC_A] Lysozyme (E.C.3.2.1.17) (Prob=99.6, Score=145.6)	hhsearch_pdb	MSFIQAGNEAVRAALKARIAAERNKPKYDRFGKRAIQDQTAQDLLSMEIRGRAQEAALTSKSNKKTREINREAEEFAKEQVRSAKMAGKLAGGAALIGSSYFMSKRKDEPDERIGMLQGFIQENKDRDRQEAEEQSSRATEAPTESISEVDSSSQSLSGSYPTPNPKETLSGSFPSPYKGGSIATQAQMTKFAEQAGFSPENAKIMAAIAMGESGGRLKIDTVQSGLDPNMKNEFSIGATQINVQAHGDKLAKLGYTADDLRDPVKNFQVAKMVYDEMGSFSPWSVYKSGAYKQYLD	ATGTCATTTATTCAAGCTGGTAATGAAGCTGTTCGTGCTGCATTAAAAGCAAGAATTGCTGCTGAACGGAATAAACCCAAATACGATCGATTCGGTAAACGAGCTATTCAAGATCAGACTGCGCAAGATCTCCTTTCAATGGAAATTCGTGGTCGTGCTCAAGAGGCTGCGCTAACTTCAAAGTCAAACAAAAAAACACGAGAGATAAATAGAGAAGCAGAGGAATTTGCTAAAGAGCAAGTTCGTAGTGCAAAAATGGCAGGTAAGTTGGCCGGTGGAGCTGCTTTGATTGGAAGCTCTTATTTCATGAGTAAGCGCAAGGATGAACCTGATGAAAGAATCGGCATGCTACAGGGCTTTATTCAAGAAAATAAAGACAGAGATCGGCAAGAAGCCGAAGAACAAAGTTCTCGCGCAACAGAAGCCCCTACAGAGTCAATTAGTGAAGTTGATTCTTCTTCTCAATCTTTGTCAGGAAGTTATCCAACGCCTAATCCTAAAGAAACTCTATCTGGATCATTTCCCAGTCCATATAAAGGTGGATCAATTGCAACACAAGCACAAATGACTAAGTTTGCAGAGCAGGCAGGTTTTAGTCCTGAAAATGCAAAGATTATGGCAGCAATTGCAATGGGTGAATCTGGCGGACGTCTAAAAATTGATACAGTCCAATCTGGACTTGATCCCAATATGAAAAATGAGTTTTCTATTGGTGCTACTCAAATCAACGTTCAGGCACATGGAGACAAACTTGCAAAACTTGGATATACAGCCGATGATCTACGAGATCCTGTCAAGAATTTTCAAGTTGCCAAAATGGTTTACGACGAGATGGGCTCCTTTTCGCCGTGGAGCGTTTATAAATCTGGAGCTTACAAACAATATCTCGACTAA
1	Hypothetical protein	IUI_154509	CDS		31326	31967	-	33	hypothetical protein	['prokka_bac', 'prokka_vir']	MLGFNTDKVVQGEIDSGGLNRRGKMSEWDWGDNFRAGVYSLFGKDYGRENLERLARAKQTENYNDQVSGLNIELDQYRPGTKITRQQGETLQDMQARGNLELALGKEIAAAKITNPQADLSGVKTIQDLQAVIGADNQRQRDEDEQEQLDDKNEESRRYYADRADARAAQNRQYELQIMQLQQADRLKAQERKDRMFMTLMAGLQNLGQGFTI	ATGTTGGGATTCAATACCGATAAAGTAGTTCAGGGAGAAATTGATAGTGGGGGCCTCAATCGACGAGGCAAAATGAGCGAATGGGATTGGGGTGACAACTTCCGTGCTGGAGTTTATAGTTTATTCGGTAAGGATTATGGCCGTGAAAATCTAGAAAGACTAGCTCGCGCAAAGCAGACAGAAAATTACAATGATCAGGTATCGGGATTGAACATAGAACTGGATCAGTATCGCCCTGGAACTAAAATTACACGGCAGCAAGGTGAGACTTTACAAGATATGCAAGCTCGGGGTAATCTTGAACTTGCTCTAGGCAAAGAAATAGCTGCAGCTAAAATAACTAATCCACAGGCAGATTTAAGTGGAGTGAAAACAATTCAAGACCTTCAAGCAGTTATAGGGGCAGACAACCAAAGACAAAGGGACGAAGATGAGCAAGAGCAACTTGACGACAAAAATGAAGAAAGTCGCCGTTACTATGCTGATCGAGCTGATGCTAGGGCAGCTCAAAATAGACAGTATGAACTACAAATTATGCAACTTCAGCAGGCTGACAGACTAAAAGCGCAAGAGCGCAAAGATCGTATGTTTATGACATTGATGGCTGGATTACAGAATCTAGGACAGGGTTTTACAATTTAG
1	Hypothetical protein	IUI_154509	CDS		31967	32593	-	34	hypothetical protein	['prokka_bac', 'prokka_vir']	MMGTPKQSEEDLLNALGLIALLPGGAQQLGIVDPDISFKANPANYKYNPRGNVVGDLLIDGATGLGTGLAKYDKAVTPFATAAQDKLTGLIGRTGGATKIGSAAGRMAGGAKALGLLKALPAFGAVGGVLGAADVIAGPDSGANKAMDATAMMIGGALGSVGGPLGMAAGAGAGKMVSDATQFLFGDRKTPEQRRMEEALAALRGGMI	ATGATGGGAACACCAAAACAATCAGAAGAAGATCTTTTGAATGCGTTAGGTTTAATCGCATTGCTACCTGGTGGTGCACAACAGTTGGGCATTGTTGATCCAGATATTTCATTCAAAGCGAATCCAGCCAATTATAAATACAATCCCCGTGGTAATGTCGTTGGTGATCTGTTGATTGATGGTGCCACAGGATTAGGCACAGGGCTTGCTAAATACGATAAAGCCGTAACGCCTTTTGCAACTGCTGCTCAAGACAAACTTACTGGATTGATCGGACGTACCGGTGGTGCAACAAAGATTGGCAGCGCTGCAGGTCGTATGGCAGGTGGAGCAAAAGCACTAGGTCTTCTAAAAGCTCTTCCTGCATTTGGTGCAGTTGGTGGTGTCTTGGGTGCAGCTGATGTTATCGCTGGACCTGATAGTGGTGCAAACAAAGCAATGGATGCAACTGCCATGATGATTGGTGGTGCACTTGGATCTGTTGGCGGTCCTCTCGGCATGGCTGCAGGTGCAGGCGCAGGCAAGATGGTTAGTGATGCAACTCAGTTCCTATTTGGAGATAGAAAGACACCAGAACAACGTAGAATGGAAGAAGCTTTGGCAGCACTTCGTGGAGGAATGATCTGA
1	Structure	IUI_154509	CDS	tail fiber	32593	33258	-	35	[3GW6_F] Endo-N-acetylneuraminidase (E.C.3.2.1.129) (Prob=99.7, Score=176.4)	hhsearch_pdb	MAFGDLRFSDFNLSEHRSMTGGTGAAGQATVADNYSFLEDNKPDFSGLAEGGQARIGALNRGQMKVIHGVRDSGLRAAQQVIQAQEDAESYKDAAASAASKSKMGSVIQAGATLIGTALLSDEEAKENIERIEDALSTLRNLRPVTFNYKEEYSTDYNRVHHGFIAQEYQKVLPDATYHDPTIDKLCIDTGDLIGLLVRAVQQLETKVTRLEAKEALQGVK	ATGGCTTTTGGTGATTTAAGGTTTAGTGATTTCAATTTAAGTGAACATCGCAGTATGACAGGCGGTACTGGTGCTGCAGGGCAAGCAACAGTTGCTGACAACTACAGTTTCTTGGAAGACAATAAGCCTGACTTTAGTGGTCTTGCCGAAGGAGGACAAGCACGTATTGGCGCACTAAATCGTGGCCAGATGAAAGTTATTCACGGTGTTCGGGATTCAGGACTGAGAGCTGCGCAACAAGTTATTCAAGCTCAGGAAGACGCAGAATCCTATAAAGATGCAGCAGCATCTGCAGCAAGCAAGAGTAAAATGGGTTCTGTAATTCAAGCTGGTGCCACATTGATTGGTACAGCTCTACTATCTGACGAAGAGGCAAAAGAGAATATTGAACGAATCGAAGACGCACTAAGTACACTACGTAACTTGCGCCCAGTAACCTTTAACTACAAAGAAGAGTACAGCACTGACTACAACCGTGTTCATCACGGATTTATTGCACAAGAATATCAAAAGGTGCTACCTGATGCAACTTATCATGATCCCACAATTGATAAACTATGTATTGACACTGGTGATCTGATTGGCCTTTTGGTTCGTGCAGTTCAACAGCTAGAAACCAAGGTTACTCGCCTTGAAGCAAAAGAAGCTCTACAAGGAGTTAAGTGA
1	Hypothetical protein	IUI_154509	CDS		33292	33759	-	36	hypothetical protein	['prokka_bac', 'prokka_vir']	MRFANPPGLASFMAKNAGYDEIGGRAIKDAVDQDLTTMGTMGEAQANALNTIARNEAAEYARDAEAFGMAQQADARLFGSIAGAVGTIGGSAIKKFGSKPGTNPLPGSENTNDFSVGDALDFGMGVDEAEHRAGGGFVETVIGGDSVGESIFKSY	ATGCGCTTTGCTAATCCTCCCGGCCTTGCATCATTTATGGCAAAAAATGCGGGCTATGACGAAATTGGCGGACGTGCCATTAAAGACGCTGTAGATCAAGATCTAACAACCATGGGAACCATGGGAGAAGCGCAAGCTAATGCTCTTAATACAATTGCTCGAAATGAAGCTGCAGAATATGCAAGAGATGCTGAGGCATTTGGAATGGCACAACAAGCTGACGCTCGATTGTTTGGATCGATTGCAGGAGCAGTTGGAACTATTGGTGGCTCTGCAATTAAAAAGTTTGGTTCTAAACCTGGCACCAATCCACTGCCCGGATCTGAAAACACAAATGATTTTAGCGTTGGTGATGCTCTAGATTTTGGAATGGGTGTAGATGAAGCGGAACACAGAGCAGGTGGAGGTTTTGTTGAAACGGTAATTGGTGGCGATTCAGTTGGCGAATCAATCTTTAAATCATATTGA
1	Hypothetical protein	IUI_154509	CDS		33788	34945	-	37	hypothetical protein	['prokka_bac', 'prokka_vir']	MARRLPLNLGGFFDAAKESYGEGREEWSKAYREGRKASGQSENAPRMSEMAGAYPTGIRTKEAIDDALVNMGLKTLSKKERDARMIREDLGIGARQGIGPRSGQMLGTIAADVTQDNTRNFYWLLNAAQATGNVIAESAMGLANPSLYGKRTVGKIKTTPKGGKYLDDAGNPRKGVSIDSEGNVQKRNFEPGYLAALGIPTGIAINTGLGLLTPFGGAEGYKAALPSEEDPTKTANVLGEVGLKYLMGSTGKMLPYSEFKEVRPDVSPEEYRAYQAFKYDKATDLNPFDDGKFGLPGGVVKTTSEGVHGPELQFLGRSLPVTTGIVPYLGALAGGVAGVRTKRPIRGGFVGGVAGLATGQIAGNLLEEERRRRNTVENQLNNPQF	ATGGCTAGACGATTGCCACTGAATCTTGGAGGATTCTTCGATGCAGCAAAAGAATCCTACGGTGAAGGTAGAGAAGAGTGGTCTAAAGCATATCGTGAAGGACGCAAAGCATCTGGTCAATCTGAGAATGCTCCACGAATGTCAGAAATGGCTGGTGCATATCCAACCGGCATTCGAACGAAAGAAGCTATTGATGATGCCCTTGTGAATATGGGACTAAAAACTCTCTCAAAAAAAGAGAGGGACGCTCGGATGATTCGAGAGGATTTGGGTATAGGTGCTAGACAAGGGATTGGTCCTAGATCTGGACAAATGCTGGGAACTATCGCTGCAGACGTAACGCAAGACAATACTCGTAACTTCTATTGGCTTCTGAATGCTGCACAGGCTACAGGCAATGTAATTGCAGAGTCCGCAATGGGCTTGGCTAATCCCTCTCTTTATGGGAAGAGAACCGTGGGTAAGATCAAGACCACGCCTAAAGGTGGTAAGTATTTAGATGATGCTGGGAACCCACGCAAAGGTGTAAGTATTGATAGTGAAGGCAATGTGCAAAAACGAAACTTTGAACCTGGATATTTAGCAGCACTTGGTATTCCTACAGGAATTGCAATCAACACTGGACTTGGTTTGCTAACACCATTTGGTGGAGCAGAAGGCTATAAGGCTGCGCTTCCTAGTGAAGAGGATCCAACAAAAACAGCAAACGTCCTTGGCGAAGTAGGCCTGAAGTATCTAATGGGTTCTACTGGAAAGATGCTTCCATACAGTGAGTTCAAAGAGGTTCGTCCAGATGTATCACCTGAGGAGTACAGAGCTTATCAAGCATTCAAATATGACAAAGCGACCGATCTAAATCCGTTTGATGATGGCAAGTTTGGACTTCCTGGTGGTGTTGTGAAAACGACTAGTGAAGGGGTGCACGGACCCGAACTGCAATTCCTTGGTCGTAGTCTTCCTGTTACTACTGGCATTGTTCCTTATTTAGGAGCTTTGGCTGGTGGTGTTGCAGGTGTTAGAACTAAAAGGCCAATCCGTGGTGGCTTTGTTGGCGGCGTAGCTGGACTTGCAACTGGTCAAATTGCAGGCAACTTACTTGAAGAAGAGCGTCGTCGGCGCAACACCGTAGAAAATCAATTGAATAATCCACAGTTTTGA
1	Hypothetical protein	IUI_154509	CDS		34945	35454	-	38	hypothetical protein	['prokka_bac', 'prokka_vir']	MSKARMAGALLKKLGGTSKDLLFGGMTKPQIAGRLAPDAFFGILAATQTPGDLGDKLIAGGXSAIGGGLGGXAXGRAVGRMGGGEALQTISDFAGSMGGDIAGMAVGDQIMRGKDLVMGGQGLTPYERMSAEQQAAFAADLEQRILAQYGLLPGTREQYANPTTGYGVA	ATGTCGAAAGCACGTATGGCAGGAGCACTGCTTAAAAAACTAGGTGGAACCTCCAAAGATCTATTGTTTGGTGGAATGACCAAACCTCAAATTGCAGGACGTCTCGCACCTGATGCGTTTTTTGGCATTCTTGCGGCTACACAAACTCCTGGAGACCTAGGCGACAAACTTATCGCNGGCGGNNCTAGTGCNATTGGAGGNGGCCTNGGNGGTNTNGCNNTNGGNCGAGCTGTTGGACGAATGGGTGGTGGTGAAGCACTGCAAACAATTTCTGACTTCGCTGGCTCGATGGGTGGTGATATTGCCGGTATGGCAGTAGGAGATCAAATCATGCGAGGCAAGGACCTAGTCATGGGTGGACAAGGCCTAACACCCTATGAACGTATGAGTGCAGAACAACAAGCTGCATTTGCTGCAGACCTTGAACAGCGCATCCTTGCTCAGTATGGATTGCTTCCTGGAACACGTGAGCAGTATGCAAATCCCACTACTGGTTATGGAGTTGCGTAA
1	Hypothetical protein	IUI_154509	CDS		35454	35741	-	39	hypothetical protein	['prokka_bac', 'prokka_vir']	MSFNPEQVKQGNLIKKQLEETPRNFATEGGASFSKPAGDLDKMSSTRMAGPGGAFAMQMMQDPMLAQRVGTWNQQFAQSNQGMQFNQAKIQLGAG	ATGAGTTTTAATCCTGAACAAGTAAAACAGGGAAACCTCATCAAGAAGCAACTTGAGGAAACTCCGCGTAACTTTGCTACAGAAGGTGGGGCTTCATTTTCGAAACCTGCAGGAGATCTAGACAAAATGTCTAGCACCCGAATGGCTGGCCCCGGTGGAGCTTTTGCCATGCAGATGATGCAGGATCCTATGCTTGCACAACGAGTAGGAACTTGGAATCAACAATTTGCCCAATCTAATCAGGGCATGCAATTTAATCAAGCCAAAATTCAACTGGGAGCAGGCTAA
1	Hypothetical protein	IUI_154509	CDS		35741	37837	-	40	hypothetical protein	['prokka_bac', 'prokka_vir']	VASLEDRQQLHNRVITAIGNQSASNNFRQHANDSNDKLIASAEAFAAGRTLGMSEEETLAQMSKMVRRQRRQDDAFSMEDAERQMVQAANSLSDVSQSAEIRGVGLMDLPEVDPFGQDQGQYYDYKEGDTQYSAQEAAKLREQMEEFEDRSEPDQRNPYGKRTYDKRGQVVLKTGYDPNEYDRMVADLSEMGEGAERPDVAPKSVMQDALNQLNASAQEQQSLQSRIAQVFGGSGNPAGFEDVQTRLEDQLNPAAEKAIQADAARRLNERDLAGMSGRRAAYNNIMASIEAEDIGETMYRPSSVFPGARLPAVAADEALDAIRRTGANITYPSALFRNDGVALDPQTGNTLAVQGPEYVTPNTDAGSALNAPMTSRAFMVQKQPGYREGGRSFGDYPQVDVTGTTTLFANRLRGQEGFNNVSSNIRSVDELQRVADMMIAKGGKFSTKEMNEATGKLVSKRQAEPDIRGVLNRMRYTPAEEAQLANALYQMEVAKGTTVNQQGKQQYFTRTGPMGSLKPTEFGGTTVQATEGGAQVFFDSPEAIDPRDGQAEVAKIRPGQQIEGRDIATSFRRLSEPGARQPFIGQVAGESPRINRYNTAGLQKGPGGNVVQRVASDPIEIEKALRKKEEGFQVQRAKKSRGRIMPVDEKDLRGKVVKAQLTQERANRDAKKRQEKERTISQFTMANPSNVGRIPRRF	GTGGCATCTCTAGAAGATAGACAGCAGCTTCACAATCGTGTAATTACTGCAATTGGTAATCAGTCTGCAAGTAATAATTTCAGACAGCATGCCAACGATAGTAACGATAAGTTGATTGCTAGTGCTGAAGCATTTGCTGCTGGACGCACTCTGGGAATGAGTGAAGAAGAAACTCTTGCTCAGATGTCAAAAATGGTTCGTCGTCAACGAAGGCAAGACGACGCCTTCTCGATGGAGGATGCAGAGCGTCAGATGGTTCAGGCAGCCAACAGCCTTTCTGATGTCAGTCAGAGTGCAGAGATCCGTGGGGTAGGCCTCATGGACCTGCCTGAAGTGGATCCGTTTGGTCAGGATCAAGGTCAGTATTACGATTACAAAGAGGGTGATACTCAATACAGCGCTCAGGAAGCAGCAAAACTGCGTGAGCAGATGGAAGAGTTTGAGGATCGCTCCGAGCCCGACCAGCGCAACCCTTATGGAAAACGGACCTATGACAAAAGAGGTCAGGTCGTTCTGAAGACTGGGTATGACCCAAATGAATACGACCGTATGGTCGCTGATCTAAGTGAGATGGGTGAAGGTGCAGAGCGTCCTGATGTTGCACCTAAGTCTGTAATGCAAGATGCTCTTAATCAACTGAATGCCTCCGCGCAAGAGCAACAAAGCCTTCAAAGTCGTATTGCGCAAGTCTTTGGTGGAAGTGGCAACCCCGCAGGCTTTGAAGATGTTCAGACCCGCCTAGAGGATCAGCTCAATCCTGCTGCAGAAAAAGCGATACAGGCCGACGCTGCGCGTCGGTTAAATGAGCGTGACTTAGCTGGCATGTCTGGACGACGAGCCGCTTACAACAACATCATGGCTTCCATTGAAGCTGAAGACATTGGCGAAACCATGTACCGCCCCTCTTCAGTTTTTCCAGGAGCACGGCTCCCTGCAGTGGCTGCAGACGAAGCTCTAGACGCAATTCGACGCACAGGCGCAAACATCACCTATCCATCAGCACTATTCCGAAATGATGGCGTAGCTCTGGATCCGCAAACAGGCAATACCTTGGCAGTTCAAGGGCCTGAGTATGTGACACCAAACACTGACGCAGGCTCAGCGCTAAATGCGCCGATGACGTCACGTGCGTTCATGGTGCAAAAGCAACCGGGCTACCGAGAGGGTGGACGTAGCTTTGGTGACTATCCCCAAGTGGACGTGACCGGAACCACCACACTGTTTGCCAATCGGTTGCGCGGTCAAGAAGGGTTTAACAATGTATCTTCCAATATCCGTAGCGTTGATGAGCTGCAGCGTGTTGCAGACATGATGATTGCAAAAGGTGGCAAGTTTTCGACGAAGGAGATGAACGAAGCGACCGGCAAACTGGTCAGTAAGCGTCAGGCAGAACCTGACATTCGCGGTGTCCTGAACCGCATGCGTTACACCCCTGCAGAAGAAGCGCAGCTAGCTAACGCTTTGTACCAGATGGAAGTTGCTAAGGGAACAACTGTCAACCAACAAGGCAAGCAGCAATACTTTACCCGTACAGGCCCCATGGGTTCATTGAAACCTACGGAGTTTGGGGGAACAACTGTACAGGCTACCGAAGGTGGTGCTCAAGTCTTCTTCGACTCTCCAGAGGCTATTGACCCTCGCGACGGTCAGGCTGAAGTTGCCAAGATCCGCCCTGGTCAACAGATCGAAGGTCGTGACATTGCTACCTCATTCCGCCGTCTGTCTGAGCCCGGTGCACGTCAACCATTCATTGGACAAGTTGCAGGTGAATCCCCTCGGATTAATCGCTACAACACCGCTGGCTTGCAGAAAGGTCCTGGTGGAAACGTTGTCCAAAGGGTAGCCTCAGATCCGATTGAAATCGAAAAAGCACTACGCAAGAAAGAGGAAGGCTTCCAAGTACAACGTGCCAAGAAGTCTCGTGGTCGCATCATGCCCGTCGATGAAAAAGATCTACGCGGTAAAGTAGTAAAAGCACAACTCACTCAAGAGCGTGCTAATCGTGATGCTAAGAAGCGTCAGGAAAAAGAGAGAACAATTAGTCAATTCACAATGGCTAATCCAAGCAATGTTGGCCGTATCCCCCGGAGATTCTGA
1	Hypothetical protein	IUI_154509	CDS		37881	39044	-	41	hypothetical protein	['prokka_bac', 'prokka_vir']	MSDYQIPRDSIYYYGEDSTYKPGKYQSPRLFSESKPKKYIYELDAQGLPVKKAGPGSIADELEAQARFKSVVRIGGREYNMNNPADVADLKKLQEQELTRQRNSGLGMSDIRGGDGLKSDGSGGRIPRGTDLGNSGPKPMNWAEYEEFLNNYGKEEGGDGIRLSGFESNDLPGGIKATLNTKPVVGISQAGASSEADINDQSRAIGVDQTQIRALPRGARQRQKFLERNPNYGRPEAPKIEKGSGISARGRAILDAPMGEGAMGVLRRANAAQNIVRNNGKIAIKDAEGNFNEITQEGYDKIRSDMRDQKEFSQEFLSNYLATPAKPADAQSPSSVAPKPATKDLSQLNEANQSPIYPNMLQNDSEDIPDMGPDPKMFELGILPKRK	ATGTCTGATTATCAGATTCCAAGGGACAGTATTTACTATTACGGCGAAGATTCGACCTACAAGCCTGGTAAATATCAATCTCCAAGACTTTTTTCTGAAAGTAAACCGAAAAAATATATTTATGAACTAGATGCACAAGGCCTGCCTGTCAAAAAGGCGGGTCCTGGAAGCATTGCTGATGAATTGGAGGCACAGGCTAGGTTCAAGAGCGTTGTGCGTATTGGTGGACGTGAATACAACATGAATAACCCTGCTGATGTAGCAGATCTTAAAAAACTACAAGAACAAGAGCTGACTCGCCAAAGAAATAGCGGATTAGGGATGTCTGATATTAGAGGTGGCGACGGATTGAAGTCTGATGGCAGTGGTGGCCGTATACCTCGCGGAACAGATCTTGGAAACAGTGGACCAAAGCCCATGAACTGGGCTGAATACGAGGAATTTTTGAATAACTACGGAAAAGAGGAGGGCGGTGACGGAATCAGGCTAAGTGGCTTCGAATCGAACGACCTGCCTGGAGGAATTAAAGCTACTCTTAATACCAAGCCAGTAGTAGGCATATCTCAGGCTGGTGCGAGCTCAGAAGCTGATATAAATGACCAGTCCCGTGCTATCGGGGTGGATCAGACGCAAATTCGCGCCCTCCCTCGCGGAGCGAGGCAAAGACAGAAGTTTTTGGAAAGAAATCCCAATTACGGACGTCCTGAAGCCCCTAAGATTGAAAAAGGCAGTGGAATCTCAGCACGAGGCCGTGCAATCCTTGATGCTCCAATGGGCGAAGGAGCGATGGGTGTACTCCGTCGCGCCAATGCTGCACAGAATATTGTGCGTAATAACGGCAAAATCGCTATTAAAGACGCTGAAGGTAATTTCAATGAGATCACTCAGGAGGGATACGATAAAATCCGTAGCGACATGCGTGATCAAAAAGAATTTAGTCAAGAATTCCTGAGCAATTACTTGGCCACTCCTGCTAAACCTGCTGATGCACAATCACCAAGCAGCGTCGCTCCTAAGCCAGCTACAAAAGATCTGTCACAATTAAACGAGGCTAATCAGTCACCAATTTACCCAAACATGCTACAGAACGATAGTGAAGATATCCCAGATATGGGTCCAGATCCAAAAATGTTTGAGCTTGGAATATTACCAAAAAGAAAGTAA
1	Hypothetical protein	IUI_154509	CDS		39078	39380	-	42	hypothetical protein	['prokka_bac', 'prokka_vir']	MRVPPPFGKTTLRKMMEEEEILAKAAGCPPGHTYNPVIKKCLPGSPLTGIGYGGGEDELSIMPIERIEGEKPLNMEKSPKKAPPKKMRMAGDAMKGDKSA	ATGCGCGTACCTCCACCGTTTGGAAAAACAACACTCCGCAAAATGATGGAGGAAGAAGAGATTTTGGCTAAGGCAGCGGGTTGCCCTCCTGGTCATACCTACAACCCGGTGATTAAAAAGTGCCTGCCTGGTTCGCCATTAACCGGAATCGGCTACGGCGGTGGAGAAGATGAGCTATCAATCATGCCAATTGAGCGAATTGAAGGCGAAAAACCGCTAAATATGGAGAAATCGCCCAAAAAAGCGCCGCCAAAGAAGATGCGGATGGCTGGTGACGCTATGAAAGGAGATAAATCCGCGTAA
1	Hypothetical protein	IUI_154509	CDS		39398	39751	-	43	hypothetical protein	['prokka_bac', 'prokka_vir']	VIKSKEDIILDDIFRKAYGQEYTWDSANNTLALRKGVGTIEDGPTIPKVSIPTGKVANKIHKIAKVPVAIMPTSVKPADLGFDTDEIEEKPDSSALRRASAKAKAAAYIAGEVLKYN	GTGATTAAGTCAAAGGAAGATATTATTCTGGATGACATATTTCGCAAAGCGTATGGGCAGGAATATACGTGGGATAGTGCGAATAACACTCTTGCATTGCGTAAAGGCGTGGGAACAATTGAAGATGGTCCAACAATTCCTAAAGTAAGTATTCCTACAGGTAAAGTTGCAAATAAAATCCACAAAATAGCGAAAGTGCCAGTAGCAATTATGCCTACATCTGTAAAGCCTGCAGATTTAGGCTTTGATACTGATGAAATTGAGGAAAAACCTGATTCATCTGCATTACGGCGAGCTTCAGCAAAAGCTAAAGCAGCAGCATATATTGCTGGCGAAGTTCTAAAATATAATTGA
1	Hypothetical protein	IUI_154509	CDS		40460	40627	+	44	hypothetical protein	['prokka_bac', 'prokka_vir']	MPAIGSVFFEIKPWSTAFTIGIQHLHAGFHLATLRMHVTNRCWLISLTLLVVLSS	ATGCCTGCTATTGGTTCTGTGTTCTTTGAAATTAAACCATGGTCTACTGCGTTTACCATTGGAATACAACATCTGCATGCTGGGTTCCATCTGGCTACCTTACGGATGCATGTTACAAACAGATGCTGGCTCATAAGTCTCACACTACTGGTAGTGCTGAGTTCATGA
1	Hypothetical protein	IUI_154509	CDS		40599	40802	-	45	hypothetical protein	['prokka_bac', 'prokka_vir']	MNVITKDTRHTAGVSRHVQVSINKGWSEPTQVTHTLKTALGQPRIFRCLALSCLEQWTIMNSALPVV	ATGAATGTAATAACTAAAGACACAAGACATACAGCCGGCGTTAGCCGGCATGTGCAAGTGTCAATCAATAAAGGTTGGAGTGAACCAACCCAGGTAACTCACACACTCAAGACAGCATTAGGACAACCACGGATCTTCCGCTGTTTAGCATTAAGCTGTTTAGAGCAATGGACAATCATGAACTCAGCACTACCAGTAGTGTGA
1	Hypothetical protein	IUI_154509	CDS		41009	41194	+	46	hypothetical protein	['prokka_bac', 'prokka_vir']	MFIAGMCRIWSKKQGGYWVAMPYAARGYSDCERLVEDYEDRFGSLYQYAITADHDLCRPCD	ATGTTCATCGCTGGTATGTGTCGTATCTGGAGTAAGAAGCAAGGTGGCTACTGGGTCGCCATGCCTTACGCCGCACGCGGTTACTCCGACTGTGAGCGTTTGGTTGAGGACTACGAAGATCGCTTCGGATCTCTCTATCAATACGCAATCACTGCTGATCACGACCTCTGTCGTCCATGTGATTGA
1	Hypothetical protein	IUI_154509	CDS		41249	41392	+	47	hypothetical protein	['prokka_bac', 'prokka_vir']	MSNLTYVPSVTTDVELQAWIEEQVARVHYHNEQWLQDQDEEYTESLL	ATGTCTAACCTCACTTACGTTCCATCCGTAACTACGGACGTTGAACTCCAAGCTTGGATTGAAGAACAAGTTGCTCGTGTGCATTACCACAATGAGCAGTGGCTTCAAGACCAAGATGAAGAGTATACCGAGTCCCTGCTGTGA
1	Hypothetical protein	IUI_154509	CDS		41736	42017	+	48	hypothetical protein	['prokka_bac', 'prokka_vir']	MQVLATLYKRTKDGNLSAWNFCVVEETQQCFAIGGGDLKVISALDKKHLRNIYQSFIRYGYKTEVPAKKMLISDPWESELPLQEQLLLDTLAA	ATGCAAGTCCTTGCAACTCTTTACAAGCGCACGAAAGATGGCAATCTTTCCGCTTGGAACTTCTGTGTTGTTGAAGAGACGCAGCAATGCTTCGCCATTGGCGGTGGTGACCTGAAAGTCATTTCAGCCTTGGATAAGAAGCATCTGCGGAACATCTATCAGTCCTTTATCCGCTATGGGTATAAGACTGAAGTTCCTGCTAAGAAGATGCTTATCTCCGATCCTTGGGAGTCTGAACTCCCTTTGCAGGAGCAGCTTCTCCTTGACACTCTTGCTGCTTGA
1	Hypothetical protein	IUI_154509	CDS		42118	42321	+	49	hypothetical protein	['prokka_bac', 'prokka_vir']	MSMRLFERVDTLDEQYDIFDVGVEQADGSIDSIAVGGSFSYAKSLLGKANEAVDNKIAKVAKAATEA	ATGTCTATGCGTCTCTTCGAGCGCGTCGATACCCTGGACGAACAGTATGACATTTTCGACGTTGGCGTTGAACAGGCTGATGGCTCCATCGACAGTATTGCCGTTGGTGGCTCCTTCAGCTATGCCAAGTCTCTCCTTGGCAAGGCCAATGAGGCTGTCGACAACAAGATCGCCAAGGTTGCAAAGGCTGCAACTGAGGCTTGA
1	Hypothetical protein	IUI_154509	CDS		42368	42667	-	50	hypothetical protein	['prokka_bac', 'prokka_vir']	MLGKVKDKLRKAGASLRDFDDVYAAKVAEGAHPFVKMTSGFPITYAPSGTAAEKGSGIRDVGRERSGEVRATGRRRHAGRQRPLRPDADDDGSTVEWNN	ATGCTCGGTAAAGTTAAGGACAAACTGAGGAAAGCTGGAGCATCTCTGCGTGACTTCGACGACGTATATGCAGCGAAAGTTGCAGAGGGAGCACATCCATTCGTCAAGATGACGTCCGGATTCCCAATCACGTATGCACCGTCNGGCACAGCAGCCGAGAAAGGCAGCGGCATACGGGATGTTGGGCGTGAACGCAGCGGCGAGGTACGCGCTACCGGCAGGAGGCGTCACGCTGGCAGGCAAAGGCCTCTACGACCTGACGCAGATGATGATGGATCAACAGTCGAGTGGAACAATTGA
1	Hypothetical protein	IUI_154509	CDS		43624	43839	+	52	hypothetical protein	['prokka_bac', 'prokka_vir']	VQGLRQLTLLSTETMSRTEQRFKSVCNEIRLYRNMGDRDALANATIEWRQLHDSLGEDRACQLIREMNASS	GTGCAAGGTTTACGACAATTGACCCTTTTATCTACTGAAACCATGTCTAGAACTGAGCAACGATTTAAGTCTGTCTGCAATGAGATTCGTCTGTATCGCAATATGGGCGATCGAGATGCTCTTGCTAACGCCACTATTGAATGGCGGCAGTTACACGATTCACTTGGTGAAGATCGTGCTTGTCAACTTATACGTGAGATGAATGCAAGTTCCTAA
1	Hypothetical protein	IUI_154509	CDS		44113	44319	+	53	hypothetical protein	['prokka_bac', 'prokka_vir']	MLTSLLPYLAPTYIVIPESRYTKYQLEELENRLSIVDSKLDTLSDTKKELDTLKSELVDKIKELKQTK	ATGCTTACATCTCTACTTCCTTATCTCGCTCCTACCTATATCGTTATTCCTGAATCTCGATATACCAAGTATCAATTGGAGGAGCTTGAGAACAGGCTCTCTATTGTCGATTCCAAGCTCGACACTCTTTCAGATACTAAGAAAGAACTCGATACGCTCAAGTCTGAGCTTGTCGATAAAATTAAAGAACTAAAGCAAACTAAATAA
1	Hypothetical protein	IUI_154509	CDS		44493	44756	+	54	hypothetical protein	['prokka_bac', 'prokka_vir']	MISCRLTPAFLLLVFLRNYMSVDFKIISNTAVAGISLVMPMTEEAYHYIEDECDMTVLNAGCAPIDSESVGDFISDAGWSKFSAELV	ATGATCTCCTGCCGGTTAACACCGGCTTTTCTTTTGCTTGTCTTTTTACGCAATTATATGAGCGTCGATTTCAAAATCATCAGCAACACTGCTGTCGCTGGTATCTCCCTCGTCATGCCTATGACTGAGGAGGCTTACCACTACATCGAAGATGAGTGCGACATGACTGTCCTTAACGCTGGTTGTGCACCTATCGACAGCGAATCTGTTGGTGACTTCATCTCTGATGCAGGTTGGTCCAAGTTCTCTGCAGAACTTGTCTGA
1	Hypothetical protein	IUI_154509	CDS		44852	45241	+	55	hypothetical protein	['prokka_bac', 'prokka_vir']	MSDTIPNGISSDDLKALMATAHIDREDVEIEDNSDQPQVKTKNGSFTKAEIEALANATDEELFMICPHPIAHKVLVLQILDKMIHWHEEAALNQDESLEVAAWASDAGKLHAVKTLFQLISFGDQDFTC	ATGAGCGACACAATTCCAAACGGCATCTCTTCTGATGACCTGAAAGCCTTAATGGCTACAGCTCACATCGATCGTGAAGACGTTGAGATTGAGGACAATTCTGATCAACCTCAAGTCAAGACAAAGAACGGCTCTTTTACTAAAGCAGAAATCGAAGCCTTGGCTAATGCTACTGATGAAGAGCTCTTTATGATCTGCCCTCATCCAATTGCTCACAAAGTCCTGGTTCTTCAAATCTTGGACAAGATGATTCATTGGCATGAGGAAGCTGCTCTTAATCAAGACGAGTCTCTTGAAGTAGCTGCTTGGGCATCTGATGCAGGCAAATTGCATGCAGTCAAAACTTTGTTCCAACTCATCTCTTTTGGTGATCAAGATTTCACTTGTTGA
1	Hypothetical protein	IUI_154509	CDS		45298	45756	+	56	hypothetical protein	['prokka_bac', 'prokka_vir']	MQNQTQLRSYAQFNTFTVTGRIQFAKKVAGKRGDFLSVTVITNFLNDDEGYTIDFLDSDNLLSLFEQGYLPVGRQVTLTGHVDSFGQTYTDPKTGELVMLKRPQMKLSGVSIPTGGLGPMPKAVTEQRRQNVVVRPSAAEQVAPEVQEAPAF	ATGCAAAACCAAACCCAACTTCGCTCCTACGCTCAGTTCAACACTTTCACTGTGACTGGACGTATCCAGTTCGCCAAGAAGGTTGCTGGCAAGCGCGGTGACTTCCTGTCCGTGACTGTCATCACTAACTTCCTCAATGATGACGAGGGTTACACCATCGACTTCCTCGATAGTGACAACCTGCTGTCTCTGTTCGAGCAAGGCTATCTGCCTGTTGGCCGCCAAGTTACCTTGACTGGTCACGTTGACAGCTTCGGTCAGACCTACACCGATCCCAAGACCGGTGAGCTTGTCATGCTCAAGCGTCCTCAGATGAAGCTGAGTGGCGTCAGCATTCCGACCGGTGGCCTTGGTCCTATGCCTAAGGCTGTCACCGAACAGCGTCGTCAGAACGTTGTTGTTCGACCTTCTGCAGCTGAGCAAGTTGCGCCTGAAGTCCAGGAAGCTCCTGCTTTCTGA
1	Packaging	IUI_154509	CDS	terL	45814	46056	+	57	[VOG3614] terminase DNA packaging enzyme large subunit	hmmer_vog	MGPLFGNHPLLFQIASKMQELGFTEEENLEVVIGGSSVYEIDGAGTKWAPVKGTRKYNSDAFIVIRKPQTVVSSNDSRTS	ATGGGTCCACTATTCGGAAATCATCCCTTGCTTTTTCAAATTGCATCTAAAATGCAAGAACTTGGTTTTACTGAAGAAGAAAATCTTGAAGTTGTTATTGGTGGCAGTTCTGTCTATGAAATTGACGGAGCTGGTACAAAATGGGCTCCTGTAAAAGGCACCCGTAAATACAATAGTGACGCCTTCATTGTTATTCGTAAACCACAAACTGTCGTATCTTCAAATGACTCCAGAACTTCGTGA
1	DNA replication, repair, recombination, and nucleotide metabolism.	IUI_154509	CDS		46037	46249	+	58	[T1D0A4] Flagellar transcriptional activator (Prob=90.7, Score=34.4)	hhsearch_uniprot	MTPELREEFVFDLANHILKKSTKSGVWAMAVDRVCDLLSTKTDEELIDMAPSNLIVCDKTKHNKNKPKGF	ATGACTCCAGAACTTCGTGAAGAGTTTGTGTTTGACTTAGCCAATCACATACTCAAGAAATCAACTAAATCTGGTGTTTGGGCTATGGCTGTAGATCGCGTATGTGATTTACTTTCTACCAAAACAGACGAAGAGCTGATTGATATGGCTCCTAGTAATCTTATCGTCTGTGATAAGACCAAGCACAATAAGAATAAACCCAAAGGTTTCTAA
1	Hypothetical protein	IUI_154509	CDS		46249	46443	+	59	hypothetical protein	['prokka_bac', 'prokka_vir']	MKFTIEKSRYGLYTSVFEDGTKGTTALTEEACHFVTVNIRIPVLQGTWDGSTSVVGSAVVGGKL	ATGAAATTTACTATTGAAAAATCCCGATACGGTCTATACACAAGTGTGTTTGAGGACGGTACAAAAGGAACTACTGCACTTACTGAAGAGGCTTGCCATTTTGTAACTGTCAACATCCGTATTCCTGTGCTTCAGGGCACATGGGACGGAAGCACTTCTGTTGTTGGATCAGCAGTCGTAGGTGGCAAGCTTTGA
1	Hypothetical protein	IUI_154509	CDS		46444	47424	-	60	hypothetical protein	['prokka_bac', 'prokka_vir']	MMPEWDAIHADDFKLAVAMDSGDEATVNQMLFEKKREMVREALADNFDTSIKTTGELNERGKLQAKAKQIHGKSNSPESINAYLMTFDSMRDGPIRDDIESLYDQKLREAAQEVLTSNAIYNLAKPGLRGSPADLSKANRDGRAGDRVVDHSYGVDRNTGALIAGMPTEGGHSDNFPHDVAPEYSNARWNMGTEQKYINKSKGNRTGKDAQIAMRNSLKNRMRKDETGDIIRSIANGWQVGEGYGVMKDDMTSPKSMRESLASQAVEAKAMKDSVMNNIIKQVGRDELREYDNLVRQNGGDDRQVTINADTVILEKAINGNGRRRK	ATGATGCCTGAGTGGGATGCTATCCATGCTGATGACTTTAAACTGGCAGTAGCAATGGACAGTGGCGATGAAGCAACTGTCAATCAAATGCTGTTTGAAAAAAAACGTGAAATGGTGAGGGAGGCGCTTGCTGATAACTTTGATACGTCTATTAAAACTACTGGAGAATTAAATGAGCGTGGAAAGCTTCAAGCAAAAGCTAAACAAATCCACGGTAAATCTAATAGTCCTGAAAGCATAAATGCGTATTTGATGACTTTCGATTCAATGCGTGATGGCCCCATTAGAGATGATATCGAAAGCCTTTACGATCAAAAACTGCGTGAAGCTGCACAGGAAGTTCTTACTTCTAATGCTATCTACAATTTGGCTAAGCCTGGGCTAAGGGGCAGTCCAGCTGACTTATCAAAAGCTAACAGAGATGGACGTGCTGGTGATCGTGTAGTTGATCACAGCTATGGAGTTGATAGAAACACAGGAGCCTTAATTGCCGGAATGCCAACGGAGGGAGGTCACAGCGACAACTTTCCACATGACGTTGCTCCAGAGTACTCTAATGCTCGTTGGAATATGGGCACAGAGCAAAAATATATCAATAAATCAAAAGGTAATAGAACAGGCAAAGATGCACAAATAGCTATGCGTAACAGTCTAAAAAATAGAATGCGTAAGGATGAAACAGGTGATATTATCCGTTCTATAGCCAATGGATGGCAAGTGGGAGAAGGGTATGGAGTGATGAAAGATGATATGACTTCGCCTAAAAGTATGCGGGAATCATTGGCATCTCAAGCAGTAGAAGCGAAGGCTATGAAGGACTCAGTCATGAATAATATAATTAAACAGGTTGGACGGGACGAGCTTCGCGAATACGATAATCTAGTGCGTCAAAACGGCGGCGATGACCGTCAGGTCACTATAAATGCTGATACTGTAATCCTAGAAAAAGCGATTAACGGTAATGGTAGACGACGTAAGTAA
1	Hypothetical protein	IUI_154509	CDS		47606	48226	+	61	hypothetical protein	['prokka_bac', 'prokka_vir']	MSFQRDKDGNYLVPIVSLGERLRDNFGLKIAEHSYFDDVDPVHSSNSYHYYDEAIDVTDHRGGDGAGAEGFDGVGYIQRTKNLRDLLRGSGDEVIGPGDMKGHDTHLHLAAKGGIFKLNEDQYNYLFGGNSGGRSSTFAPLTPTTPTPIDPSTPSPVADTQVADATDYTKMNKQELDVAYDKLRMAGDVFKTQEEGMKMHKAFFNK	ATGTCATTCCAAAGAGATAAAGACGGAAATTATCTTGTTCCCATCGTTTCCTTGGGCGAACGCTTGCGTGATAACTTTGGACTCAAGATTGCAGAGCACTCATACTTTGACGATGTAGATCCAGTTCACTCCTCTAATAGTTATCACTATTACGACGAAGCTATTGACGTCACAGATCATCGTGGTGGAGATGGAGCGGGTGCTGAAGGTTTTGATGGCGTTGGTTATATCCAACGAACTAAAAACCTCCGCGATTTATTGCGCGGCTCAGGTGATGAAGTGATTGGACCTGGCGATATGAAAGGTCACGACACTCACCTTCACCTGGCAGCTAAAGGAGGAATCTTCAAGCTCAACGAAGATCAATACAACTATCTTTTTGGAGGTAATTCTGGTGGTCGTTCTTCTACTTTTGCTCCTCTTACTCCTACTACTCCAACTCCTATAGATCCTTCAACTCCATCTCCTGTAGCTGATACTCAAGTTGCAGACGCAACTGATTACACAAAGATGAACAAGCAAGAACTTGATGTTGCGTATGACAAGTTGCGTATGGCTGGTGATGTGTTCAAAACTCAAGAAGAAGGTATGAAAATGCACAAAGCATTCTTCAATAAATGA
1	Hypothetical protein	IUI_154509	CDS		48223	48762	+	62	hypothetical protein	['prokka_bac', 'prokka_vir']	MISPANAGRSRRCAIKYLTTKLQLEKIYTFDFNNQIQFGSVSAEKLIEIFNDGRYLSEPLTYHHENYFDELKYVDEIGYDFVHPQFNYIEQKQITSGGMKFCPSNMIGQGRRVDQDFAHQHINNLDLYFLLADITKFPIVRTILLPGLELINKCSNNGCSFTVNHAIQRLFMPYEVKPE	ATGATTTCACCGGCTAATGCCGGTCGTAGTCGAAGATGCGCGATTAAATATCTAACGACAAAACTTCAATTAGAAAAAATCTATACTTTTGACTTTAATAATCAAATCCAATTCGGATCTGTATCGGCAGAGAAATTAATTGAGATATTCAATGACGGTCGCTATTTAAGCGAGCCTTTAACTTATCATCACGAAAATTACTTTGATGAACTCAAATATGTAGACGAAATAGGTTATGACTTTGTTCATCCACAATTCAATTACATAGAACAAAAACAAATCACTTCAGGTGGTATGAAGTTCTGCCCTTCAAACATGATCGGACAAGGTCGACGTGTTGATCAAGATTTTGCACATCAGCACATCAACAATTTAGATCTTTACTTCTTACTTGCCGATATAACTAAGTTCCCAATAGTCCGCACAATACTTTTACCAGGATTAGAATTAATAAATAAGTGTTCGAACAATGGTTGTTCGTTCACTGTGAATCACGCAATACAAAGATTGTTTATGCCATATGAGGTTAAACCCGAGTAA
1	DNA replication, repair, recombination, and nucleotide metabolism.	IUI_154509	CDS		48743	49249	+	63	[A0A0H3V0S8] Putative methyltransferase (Prob=99.9, Score=192.0)	hhsearch_uniprot	MRLNPSKNRPEQDIVYTPRDLALDIIQHYQPTGLILDPSSGDGAFYDQLPGDNNEWCELDKGRDFFEHDSKCDWIITNPPWSMMRKFLIHGMEIADNIVYLTSINHYTTKARLRDMTQAGFGIKEFYCFDTPKSFPQSGFQLAAVHTQREWIGPITMSFSERFSSLTG	ATGAGGTTAAACCCGAGTAAGAATAGACCTGAACAAGATATTGTTTATACACCAAGAGACCTGGCATTAGATATCATTCAACACTATCAACCAACAGGTTTGATCCTTGATCCTTCCTCCGGTGACGGTGCCTTCTATGACCAACTGCCTGGTGATAATAATGAGTGGTGTGAATTAGACAAAGGACGTGACTTCTTTGAGCATGACAGCAAATGTGACTGGATTATTACTAATCCTCCGTGGTCAATGATGCGTAAGTTCCTTATTCATGGAATGGAAATTGCTGACAACATCGTCTATCTCACATCAATTAACCACTACACAACAAAAGCACGTTTACGTGACATGACACAGGCAGGCTTTGGGATCAAAGAGTTTTACTGCTTCGATACACCTAAGTCCTTCCCACAATCTGGCTTTCAACTAGCAGCTGTTCACACTCAACGTGAATGGATTGGACCAATTACCATGTCATTTTCAGAGAGATTCAGCTCCCTGACCGGCTAA
1	Hypothetical protein	IUI_154509	CDS		49288	49506	+	64	hypothetical protein	['prokka_bac', 'prokka_vir']	MDQEFVMISRGEVDMLLLQLKRAEGFCDKARSPSRKPTIEELMMEPTCFYSGASGYARATLRNAIQTLESNL	ATGGACCAAGAGTTCGTGATGATCAGCAGAGGCGAAGTTGATATGCTTCTGCTCCAACTAAAGCGTGCTGAAGGATTTTGCGACAAAGCAAGATCTCCATCACGTAAACCAACTATAGAAGAGTTGATGATGGAACCTACGTGTTTCTATTCAGGTGCATCTGGTTATGCACGAGCAACTCTTCGCAATGCAATTCAAACCTTAGAATCAAACCTATGA
1	Hypothetical protein	IUI_154509	CDS		49503	49652	+	65	hypothetical protein	['prokka_bac', 'prokka_vir']	MSDFPFDDIERLYREEDDLPPIPDWPSIFSDKPKSKNQKNSSTSKKSLK	ATGAGTGATTTCCCTTTCGACGATATCGAAAGGCTTTATCGGGAGGAGGATGATCTTCCTCCCATTCCTGATTGGCCTTCAATATTTAGTGATAAACCAAAATCAAAAAATCAAAAGAATTCATCTACCTCTAAAAAGTCACTAAAATAA
1	Hypothetical protein	IUI_154509	CDS		49677	50393	+	66	hypothetical protein	['prokka_bac', 'prokka_vir']	MGKKRDKRKAEFDARMFRAGRLTKKQKAAVDRYGIDLSEYHPNADMSDRVHGKKGYDQLEKELLRRANADATTMRTNEAAALAGNEQARKFAEXGIGSLADLTEMGRMHKKMHRKLGNDGAFTSASDFAGLSFANVEADRKKLMEDLQAKAEVATPELPELPDPSREPQFLITEEEDLARDTARDERIAEYEKNRALTGLIGDEDTQKYLDDYKFNVASGLSNAGISTRGPEAPLFIL	ATGGGTAAGAAGAGAGACAAGAGAAAAGCAGAATTTGATGCAAGGATGTTCCGTGCTGGACGCCTGACTAAAAAACAAAAAGCTGCTGTTGATCGCTATGGCATTGACCTGTCGGAGTATCACCCCAACGCTGACATGTCTGACCGTGTTCATGGCAAAAAGGGATACGATCAACTAGAAAAAGAGCTTCTTCGCCGGGCTAATGCTGACGCCACCACTATGCGTACCAACGAAGCTGCAGCTTTAGCTGGCAACGAACAAGCTAGAAAGTTTGCCGAANAAGGTATAGGCAGCCTTGCTGACCTCACCGAAATGGGCAGGATGCATAAAAAGATGCACAGAAAGCTTGGTAATGATGGTGCATTCACTAGTGCTTCTGATTTTGCTGGTTTGTCTTTTGCAAATGTCGAAGCTGATCGTAAAAAACTTATGGAAGATCTTCAAGCTAAAGCTGAAGTTGCTACTCCTGAACTTCCTGAACTTCCTGATCCTTCACGAGAGCCTCAGTTCCTTATTACTGAAGAGGAAGATCTTGCTAGAGATACAGCACGAGATGAGCGCATTGCTGAGTACGAAAAAAATCGTGCTCTTACAGGATTAATTGGTGATGAAGACACTCAAAAATATCTTGATGATTATAAGTTCAATGTTGCTTCTGGACTTAGTAACGCAGGTATCAGCACTCGTGGACCTGAGGCTCCCTTATTTATCCTTTGA
1	Hypothetical protein	IUI_154509	CDS		50396	50668	+	67	hypothetical protein	['prokka_bac', 'prokka_vir']	MFTAEDLQARFEEKMGMELTPTTPQTPAEGSFQNLPNPNLETNSGATPTPVYGDATSDGLDFANNFKMNIADRLVPVEDDGTIRQSNMRM	ATGTTTACTGCTGAAGATTTACAAGCAAGGTTTGAAGAAAAGATGGGCATGGAACTTACTCCAACCACTCCTCAAACTCCAGCTGAAGGTTCATTTCAGAACTTACCTAATCCCAATCTGGAAACTAATTCAGGTGCAACTCCTACACCTGTATATGGAGATGCTACCTCTGATGGATTAGATTTTGCCAATAATTTTAAGATGAATATTGCCGATCGATTGGTGCCTGTTGAAGATGATGGAACAATCCGTCAGTCAAATATGAGGATGTAA
1	DNA replication, repair, recombination, and nucleotide metabolism.	IUI_154509	CDS	CopG	50926	51156	-	68	[2CPG_A] TRANSCRIPTIONAL REPRESSOR COPG (Prob=93.2, Score=27.1)	hhsearch_pdb	MDRIQISMQTDCIKLVKLYQAHTGKSVSQIGNAALREYLIDVLAKDSDFRVLAMAMRRETGSLVDAELSKEKYNRT	ATGGACCGCATTCAAATCAGTATGCAAACTGATTGCATCAAACTGGTTAAGCTCTATCAAGCCCATACGGGCAAAAGTGTGTCTCAAATTGGAAATGCCGCACTACGTGAGTATCTCATCGATGTTCTCGCAAAAGACAGCGATTTTAGAGTGCTTGCAATGGCCATGAGAAGGGAGACTGGCTCGTTGGTAGACGCTGAGCTGAGTAAAGAAAAATACAATAGGACGTAG
1	Conserved putative gene	IUI_154509	CDS	phage/plasmid-like	51421	52377	+	69	[IPR017686] LGT_TIGR03299: phage/plasmid-like protein TIGR03299;Phage/plasmid-like protein	interpro_TIGRFAM	MPANFTSGWLGNGEAAWHGQGVVTEGTLPAREAFETADALFTVEKRELLYPAYVDNDGELEYDTKRAGVFGVVRTDTQTLLGVVSKQYEIVQNDSLLRMAEFIREEADMDSVVVLADGAKVCFTATLRGAETDIVPGDTIKRRLVGYLGHDGKTGCGAIFTNVRVVCCNTLAAALNSNNKVSVHHKSGANASFDALISSIDVARQTFTQEADLMREFTRVSMGHTVFNEYLDEVYQIEEGQKFRKRDKLNRAFRHGLGADYAPMSLWNAVNAVTEIETSTRNQTAAGARRQFARANFGVGRQISSRAIEVATAYLSAV	ATGCCCGCGAATTTCACATCTGGCTGGCTCGGCAACGGTGAAGCTGCATGGCACGGCCAAGGCGTCGTTACCGAAGGCACTTTGCCAGCGCGAGAGGCGTTTGAAACCGCAGACGCTCTGTTCACTGTCGAGAAGCGAGAACTTCTCTACCCCGCTTACGTCGATAACGACGGCGAACTCGAATACGACACCAAACGTGCTGGCGTCTTCGGAGTTGTCCGTACTGACACCCAAACTCTACTTGGAGTTGTCTCCAAGCAATACGAAATCGTCCAGAACGATTCTCTCCTTCGGATGGCAGAGTTCATCCGCGAAGAGGCGGACATGGACAGCGTCGTCGTATTGGCTGACGGTGCCAAGGTCTGCTTTACCGCCACACTCCGTGGTGCGGAGACGGACATCGTCCCTGGCGACACAATCAAACGACGTCTCGTCGGTTACCTAGGACATGATGGTAAAACTGGCTGCGGCGCGATCTTTACGAATGTCCGTGTGGTCTGCTGTAACACGTTGGCTGCTGCACTCAATAGCAACAACAAAGTTTCCGTTCACCACAAAAGTGGCGCGAATGCAAGCTTCGACGCTCTCATCTCGTCCATTGACGTGGCACGACAGACGTTCACTCAAGAAGCGGATCTGATGCGTGAGTTCACTCGTGTCTCTATGGGACACACCGTCTTCAATGAGTACCTCGATGAGGTATATCAGATTGAGGAAGGTCAAAAGTTCCGCAAACGTGACAAGTTGAACCGTGCTTTCCGCCATGGCTTGGGTGCTGACTATGCACCTATGTCCCTTTGGAATGCAGTGAATGCTGTCACAGAGATCGAGACATCTACTCGTAATCAAACTGCAGCTGGCGCACGTCGTCAGTTTGCACGAGCTAACTTTGGAGTAGGGCGGCAAATCAGCAGTCGTGCAATTGAGGTAGCTACTGCTTATCTATCCGCTGTTTGA
1	Conserved putative gene	IUI_154509	CDS	rlpA	52446	52784	+	70	Endolytic peptidoglycan transglycosylase RlpA	prokka_bac	MHKIIGTALAALCCLSLPSESKSTMLSSWYGPGFHGRLTANGERYDMHGLTAAHKTLPFGTKLEVCFKRCATVRINDRGPFIGSRELDLSYGAAKVIGLVKSGVANVEVTYL	ATGCACAAAATTATTGGTACTGCTCTTGCTGCTTTGTGCTGCCTCTCATTACCCAGTGAAAGCAAATCAACAATGCTTTCTTCCTGGTATGGCCCAGGTTTCCACGGCAGACTCACAGCTAATGGTGAAAGGTACGATATGCACGGACTTACCGCCGCACATAAAACCCTACCTTTCGGCACAAAACTGGAAGTCTGCTTTAAACGATGCGCAACCGTTCGTATCAATGATCGGGGTCCTTTCATTGGGTCTCGCGAGCTTGATCTTAGTTACGGAGCCGCAAAAGTAATCGGACTTGTTAAGTCTGGTGTAGCAAATGTTGAAGTAACTTATCTCTGA
1	Hypothetical protein	IUI_154509	CDS		52873	53022	+	71	hypothetical protein	['prokka_bac', 'prokka_vir']	MSHTIRNERTKGWLDKLALKRRTKKLIRDIKNEDFSIDFDEDYIPSAEI	ATGTCTCATACGATTCGAAACGAGCGCACTAAAGGTTGGCTCGACAAGCTTGCACTTAAGCGTAGAACCAAGAAACTAATCCGAGATATCAAGAACGAAGATTTCTCGATTGATTTCGACGAAGATTATATCCCTTCGGCTGAAATTTGA
1	psbA	IUI_154509	CDS	psbA	53120	54205	+	72	Photosystem II protein D1 1	prokka_bac	MSISTIAGAQSRKNNWDYFCDWVTSTNNRLYVGWFGVLMIPTLLAAAICFIVAFVGAPPVDIDGIREPVAGSLLYGNNIISGAVVPSSNAIGLHFYPIWEAATLDEWLYNGGPFQLVVFHFLIGIYSYMGREWELSYRLGMRPWIFVAYSAPVAAASAVFLVYPFGQGSFSDAMPLGISGTFNYMFVFQAEHNILMHPFHMLGVAGVFGGALFSAMHGSLVTSSLIRETTEQVSQNYGYKFGQEEETYNIVAAHGYFGRLIFQYASFNNSRSLHFFLGAWPVVGIWFAALGVSTMAFNLNGFNFNQSIVESQGHVVNTWADILNRASLGMEVMHERNAHNFPLDLAAADIIPVALTAPAIG	ATGTCTATTAGCACCATCGCGGGTGCCCAGTCTCGCAAAAATAACTGGGATTACTTTTGTGATTGGGTCACAAGCACCAACAACCGCCTTTATGTCGGCTGGTTCGGTGTGCTGATGATCCCCACGCTGCTCGCAGCAGCAATCTGTTTCATCGTCGCATTCGTCGGCGCACCTCCAGTAGATATCGATGGCATCCGAGAACCTGTCGCCGGCTCCCTGCTCTATGGGAACAATATTATCTCAGGCGCAGTCGTTCCCAGTAGCAACGCTATTGGCCTGCACTTCTATCCGATTTGGGAAGCAGCCACCCTCGATGAGTGGCTCTACAACGGCGGACCTTTCCAGCTCGTTGTCTTCCACTTCCTTATCGGTATCTACTCTTACATGGGACGCGAATGGGAACTTAGTTATCGACTAGGTATGCGCCCGTGGATCTTCGTTGCCTACAGCGCACCTGTTGCTGCAGCTTCTGCTGTTTTTCTCGTATATCCCTTTGGCCAAGGATCTTTTTCCGATGCTATGCCTCTTGGCATTTCCGGCACCTTTAACTATATGTTTGTCTTCCAGGCAGAACATAATATCCTTATGCACCCGTTCCACATGCTGGGCGTCGCTGGTGTGTTTGGCGGAGCTCTCTTCAGCGCTATGCACGGGAGTCTGGTTACATCTAGCCTCATTCGTGAAACGACTGAACAAGTAAGCCAAAACTACGGCTACAAGTTCGGCCAAGAGGAAGAGACCTACAACATCGTGGCTGCCCACGGTTACTTTGGTCGCCTGATCTTCCAATACGCCTCCTTCAACAACAGCCGTAGCCTTCACTTCTTCCTGGGCGCCTGGCCTGTTGTCGGCATCTGGTTTGCTGCACTTGGTGTTAGCACCATGGCTTTTAACCTCAATGGCTTTAACTTCAACCAGTCAATTGTTGAAAGTCAGGGTCATGTAGTTAACACCTGGGCTGACATCCTGAATCGAGCAAGCCTCGGCATGGAAGTGATGCACGAGCGCAACGCTCACAACTTCCCCCTCGACCTGGCTGCTGCAGACATTATCCCTGTGGCTCTGACCGCACCGGCTATTGGTTGA
1	AMG	IUI_154509	CDS	tal	54312	54962	+	73	Transaldolase	prokka_bac	MKIFLDTADISTINNLVSTGLIDGITTNPTLIRKSGKDPEDVYSAIADLGVTDISMEVYGDALQMYDEAIRLSDKYGKVATIKLPMTQDGLQVCRQLSKELIRTNVTLIFTIPQAILAAKAGATYVSPFVGRLDDQQVAGLEVVRGISGLYSMKGVRTQVLAASIRTVQRAVRSFYNGADIVTMPPDVFTKMYDHILTDKGLEIFDADIAAIESKT	ATGAAAATCTTTTTAGATACAGCAGATATCTCAACAATTAACAATCTTGTCAGCACTGGCTTGATTGACGGCATCACTACGAATCCAACACTAATTCGTAAGTCAGGTAAAGATCCTGAAGATGTTTACTCTGCAATAGCTGATCTGGGTGTTACCGACATATCGATGGAAGTCTACGGTGATGCTCTGCAAATGTATGACGAAGCCATTCGACTTTCTGATAAGTATGGCAAGGTAGCAACAATCAAACTTCCTATGACTCAAGACGGGCTTCAAGTCTGTCGTCAGTTGTCTAAAGAGTTGATTCGCACCAACGTCACTCTTATCTTCACTATTCCACAAGCAATCCTCGCAGCTAAAGCTGGGGCAACCTATGTCTCTCCTTTTGTTGGAAGACTGGACGATCAGCAGGTTGCTGGACTTGAGGTTGTACGTGGAATCTCAGGCTTGTACTCAATGAAAGGTGTACGCACACAAGTCCTTGCTGCATCTATCAGAACAGTACAACGCGCCGTTCGGTCGTTCTATAACGGAGCAGACATCGTGACTATGCCACCTGATGTCTTCACTAAAATGTACGATCATATTCTTACTGACAAAGGACTTGAAATTTTCGATGCTGATATTGCAGCAATTGAATCTAAAACTTGA
1	AMG	IUI_154509	CDS	hli	54992	55183	+	74	[VOG1405] putative high light inducible protein	hmmer_vog	MTITTEDGNRQNIFAKEPQIKLMEVSVTHNEKAEQLNGRVAMLGIIAALGAYAVTGQIIPGLW	ATGACTATTACAACTGAAGATGGCAATCGACAAAACATCTTCGCCAAAGAACCACAAATCAAACTTATGGAGGTTTCCGTGACTCACAACGAAAAAGCTGAACAACTCAATGGCCGTGTTGCAATGCTCGGCATTATTGCCGCTCTTGGCGCATACGCCGTAACTGGTCAAATTATTCCTGGCCTTTGGTAA
1	Hypothetical protein	IUI_154509	CDS		55310	55558	+	75	hypothetical protein	['prokka_bac', 'prokka_vir']	MTDFTREELRDVMHAIRHYQIYHISIKNPRYEEYNSILDKLETAVAKTDPELSDIAFDRKVFLNWLEDRQQEWEIEERNESQ	ATGACTGACTTTACACGAGAAGAGTTGCGTGATGTGATGCACGCTATCCGTCATTATCAGATCTATCACATCTCTATTAAGAATCCTCGTTATGAGGAATACAATTCAATTTTGGACAAACTGGAAACAGCTGTTGCTAAAACTGATCCCGAGTTATCTGATATTGCATTTGATCGTAAAGTATTTTTGAACTGGCTAGAAGATCGGCAACAAGAATGGGAGATTGAAGAAAGAAATGAATCTCAATGA
1	Lysis	IUI_154509	CDS	holin	55590	55814	+	76	[VOG3616] Putative holin	hmmer_vog	MLEAIIPLAVASVTGVAAMAAKFNHSLHVLDRRIDEVELRVAEQYVTKADMTLMFNKMEDWMIRIEDKIDRIAR	ATGTTGGAGGCCATTATTCCATTAGCAGTTGCCTCCGTTACTGGAGTTGCAGCTATGGCAGCTAAATTCAATCATTCTCTTCACGTGCTTGATCGACGTATCGATGAAGTAGAGCTGCGCGTTGCTGAGCAATACGTGACGAAAGCTGACATGACCCTGATGTTCAACAAGATGGAAGATTGGATGATTCGAATTGAAGATAAGATTGATCGAATTGCCCGCTAA
1	Hypothetical protein	IUI_154509	CDS		55910	56077	+	77	hypothetical protein	['prokka_bac', 'prokka_vir']	MEISRPQLNEITEVIEDTVEYFCDQQTISGELGWTIVETLATAKLAELRGQLSHV	ATGGAAATCTCAAGACCACAATTGAATGAGATCACTGAAGTGATCGAAGATACTGTTGAATATTTCTGCGACCAACAAACTATTTCTGGTGAGCTTGGTTGGACAATTGTTGAAACTCTTGCTACTGCAAAGCTTGCTGAACTTCGTGGTCAACTATCACACGTATGA
1	Hypothetical protein	IUI_154509	CDS		56074	56238	+	78	hypothetical protein	['prokka_bac', 'prokka_vir']	MRVTIEELLPHIDNYLCALVNTRDVDQQQLFSAVASMCQKRANRLAALDPDRNK	ATGAGAGTTACTATCGAAGAACTTCTTCCGCACATTGACAACTATTTGTGTGCGCTAGTAAATACTCGTGATGTAGATCAGCAGCAACTATTTTCTGCTGTGGCTTCTATGTGCCAGAAGCGAGCTAATCGACTAGCAGCGCTAGATCCCGATCGGAATAAATAA
1	Hypothetical protein	IUI_154509	CDS		56315	56938	+	79	hypothetical protein	['prokka_bac', 'prokka_vir']	MTITPANNDVNALVADVSTGDVTVDFMFGVGLVKDSEAVFFQYVGDNATPQALVQANGKPVTRIGNVYLSGISIVEDFGEFNQTKLNVFLKTQQGASVMLTSGLTTIWSQCLLTSLQGLVNDSSVSSLISIDSWKGTSKMRPCFAAIRNGQTKVTCNDTYSLFVEARANRDSQAKETIARNVVANVQALLDGEVEELTVTQPESTSF	ATGACAATTACTCCTGCTAACAACGATGTCAACGCTCTCGTGGCTGACGTCTCTACTGGAGATGTAACTGTTGACTTCATGTTTGGAGTTGGACTGGTCAAGGACTCTGAAGCAGTGTTTTTCCAGTACGTCGGTGACAATGCTACGCCTCAAGCTCTTGTTCAAGCCAACGGCAAGCCTGTGACTCGCATTGGTAACGTCTATCTGTCTGGCATCAGCATTGTTGAAGACTTTGGTGAGTTCAACCAGACCAAGCTGAATGTCTTTCTCAAAACTCAGCAAGGCGCTTCTGTGATGCTTACTTCTGGTCTTACGACTATTTGGTCACAGTGCCTGCTTACAAGCCTTCAGGGCCTCGTCAACGACAGCTCTGTGTCTTCCTTGATCTCTATCGATTCTTGGAAAGGCACTAGCAAGATGCGTCCTTGTTTCGCAGCTATTCGTAATGGACAGACCAAAGTTACTTGTAATGACACTTACAGCCTGTTTGTTGAGGCTCGTGCCAATCGTGACTCTCAAGCCAAAGAGACCATTGCTCGTAATGTTGTTGCCAATGTTCAAGCGCTTCTCGATGGTGAAGTTGAAGAACTGACTGTTACTCAGCCTGAAAGCACTTCTTTCTGA
1	Hypothetical protein	IUI_154509	CDS		56938	57123	+	80	hypothetical protein	['prokka_bac', 'prokka_vir']	MQRHTAESLARLKNVRRNISAVLLNLPVIPAETSVATFLTMLDHFADNPDDYRELLESKNK	ATGCAACGACATACAGCTGAATCACTTGCTCGGCTGAAGAATGTGCGGCGCAACATCAGCGCCGTACTACTCAATCTTCCAGTCATTCCTGCTGAAACATCAGTGGCAACATTCCTCACAATGCTTGACCACTTTGCTGACAACCCTGATGACTACAGGGAATTACTTGAATCCAAAAACAAATGA
1	Hypothetical protein	IUI_154509	CDS		57120	57341	+	81	hypothetical protein	['prokka_bac', 'prokka_vir']	MSGTAIINDYDVLDVVCLCHAALAQDSPESPTFYINQILNLMFGYLSVEQRKEVEEYLAEKKYLPEVKIELAK	ATGAGCGGAACTGCAATCATCAACGACTATGACGTTCTCGATGTCGTATGCCTGTGCCACGCAGCACTGGCCCAAGATTCACCAGAAAGTCCTACGTTCTATATCAACCAGATACTCAACCTCATGTTTGGTTATCTGTCTGTGGAACAACGCAAGGAAGTCGAAGAATACCTTGCTGAGAAAAAGTATCTGCCTGAAGTAAAAATAGAACTTGCAAAATGA
1	Hypothetical protein	IUI_154509	CDS		57338	57502	+	82	hypothetical protein	['prokka_bac', 'prokka_vir']	MKTYDIVYIDKGGDKQDYKVTATDVRKSIELALEQCPDARRIISSKPSNDQTTN	ATGAAAACCTACGACATTGTCTATATAGACAAAGGTGGAGATAAACAAGACTATAAAGTAACTGCTACTGACGTCAGGAAATCTATCGAGCTTGCTCTCGAACAGTGCCCTGATGCTCGTCGAATCATCTCTTCTAAACCTTCCAATGATCAAACTACAAACTGA
1	Hypothetical protein	IUI_154509	CDS		57483	57794	+	83	hypothetical protein	['prokka_bac', 'prokka_vir']	MIKLQTEIEAIVVSQPSMRTVFNPVTLTEDPHYGYDAEIQYKRKPPATRLIICSVLDTVRSGEPVMITYHSGMRCYQHSRHVVTSNEDNCIGGFYFTDGTPAN	ATGATCAAACTACAAACTGAAATAGAGGCTATCGTGGTTTCACAGCCGTCAATGCGGACTGTGTTCAACCCGGTGACTCTCACTGAAGATCCTCACTATGGTTATGACGCCGAAATTCAATACAAGCGAAAGCCTCCAGCTACTCGTCTTATCATTTGTAGTGTGCTTGATACTGTCCGCAGCGGTGAGCCAGTAATGATTACATATCATTCTGGTATGCGTTGTTATCAACACAGTCGCCATGTAGTTACTTCAAATGAAGATAATTGTATTGGTGGTTTCTATTTCACTGACGGTACTCCTGCTAATTAA
1	AMG	IUI_154509	CDS	Thioredoxin	57796	58146	+	84	[U1YFS5] Thioredoxin (Prob=99.9, Score=146.2)	hhsearch_uniprot	MMKNYHIYVFTQDACPPCIRLKNFVNTLPEPDQAEIDYVPMKTVSGQRTALAEELGVELTPTLVVIHEDIFCELDDESEDEFCDRVAEPVERFVGANSIIENLDSTIEAYTYAHSE	ATGATGAAAAATTATCATATCTATGTGTTTACACAAGATGCTTGCCCGCCCTGCATTCGGCTTAAGAACTTTGTCAACACTCTGCCTGAACCTGATCAAGCAGAGATCGATTATGTTCCAATGAAAACTGTTTCTGGGCAGCGCACTGCATTGGCTGAAGAGCTCGGTGTAGAACTTACGCCCACGCTCGTTGTTATTCACGAAGATATCTTTTGTGAACTTGACGACGAAAGTGAAGATGAGTTCTGTGATCGAGTAGCCGAACCAGTTGAGCGCTTCGTTGGAGCAAATAGCATTATTGAAAATCTTGATTCAACGATTGAAGCCTATACTTATGCACACTCTGAATGA
1	Hypothetical protein	IUI_154509	CDS		58159	58341	+	85	hypothetical protein	['prokka_bac', 'prokka_vir']	MTSQDLLSLSNKLEDCIPLLKRAGAKADVELLRELFQKYYRKYSTVKTNEQESKRNRSQG	ATGACTAGCCAAGATCTCCTGTCCCTTTCTAATAAATTAGAAGATTGCATTCCTCTGCTTAAACGGGCAGGAGCTAAAGCTGATGTAGAACTTCTTCGGGAATTGTTCCAGAAGTATTACCGGAAATATTCAACTGTTAAAACTAATGAGCAAGAAAGCAAACGTAATCGAAGCCAAGGGTAA
1	Conserved putative gene	IUI_154509	CDS	infA	58304	58531	+	86	Translation initiation factor IF-1	prokka_bac	MSKKANVIEAKGKIYKESGNGYFNVELDEPEGHQCLCRASGRLITRKIQLLVGDRVTVELSPFDLSRGRITLRDK	ATGAGCAAGAAAGCAAACGTAATCGAAGCCAAGGGTAAGATTTACAAAGAAAGCGGCAACGGATATTTCAATGTAGAGCTCGATGAACCTGAAGGTCATCAGTGTCTCTGCCGTGCATCTGGCCGCTTGATCACGCGCAAGATCCAGCTTCTGGTTGGTGATCGTGTAACTGTCGAACTATCCCCTTTTGATCTCAGCCGAGGTCGTATCACACTGCGAGATAAATAA
1	AMG	IUI_154509	CDS	mazG	58531	58974	+	87	[PF01503] Phosphoribosyl-ATP pyrophosphohydrolase	pfam_scan	MSLGSQARTFREVFNQQVLSNFSAYGHINSDLWNMQIDLIREESAEFIEAADECFADPENPDRRTDLAKELSDLVFVCYQFAAAFSIDLDRAMTLVFNSNMSKLDEHGMPIYREDGKVLKGPNYEPPDLSSCVPEPMLTFDYDTHGK	ATGTCACTAGGTAGTCAAGCACGGACCTTTCGTGAAGTCTTTAATCAACAAGTACTTTCTAATTTTTCTGCATATGGTCACATCAATTCTGACCTATGGAATATGCAGATTGATTTGATTCGTGAAGAATCTGCAGAATTCATTGAGGCAGCTGATGAATGTTTTGCTGATCCTGAAAACCCAGACAGGAGAACCGATCTAGCTAAAGAATTGTCTGATCTTGTCTTTGTTTGTTATCAGTTTGCCGCTGCTTTCAGCATTGATTTAGATAGGGCTATGACCCTCGTGTTTAACTCCAATATGAGTAAACTAGATGAACACGGAATGCCAATCTACAGAGAAGATGGCAAGGTCTTGAAAGGACCTAACTATGAACCGCCGGATCTTTCTTCCTGCGTTCCAGAACCAATGCTCACTTTTGATTACGATACACATGGAAAATAA
1	DNA replication, repair, recombination, and nucleotide metabolism.	IUI_154509	CDS	nrd	58964	60379	+	88	[VOG0088] ribonucleoside triphosphate reductase alpha chain [Escherichia phage vB_EcoM_FFH2]	hmmer_vog	MENNVIARTGRVQSWIDDPTSRLPVSCTVFVVEDSMEGPDGIEASWRFVSHALRFGAGVAVHLYKLRPSGSDNGKGLVASGPVSFGKIYSCLNEQLRRGGVYKNGAVVLHLDINHDDILEFVELPRHEIPWAKRCVNLTADLWAKTDENVQNAILKGIARGDIWLAKIRHDQHGERIHANVCLEVFLKSRGTCLLEHINLGACRPEDLVSAFMAGMTELVDLHKKTGVEKTGEYLVQEVDRQVGLGMLGLANLLALEGVTYAEFGEAITQHLYEDYDTIVTPASRKIVKALQDAIDAAAEVARKANMDRAFAIAPTASCSYRYKDRAGYTTTPELAPPIGRNVDRDSSTFGVQSYDYGNVETAEEVGFDVYKKSVDGIMEMVSRTGLAHGYSFNTWSDVVIYTPEFVESWLQSPQTSMYYSLQVMQNTQAKDDALAALDGDFGTMFGFDDIDSDEPLDIFNDPAACVGCAE	ATGGAAAATAATGTCATTGCTCGNACGGGTCGTGTNCAGTCTTGGATCGATGATCCGACTTCACGCCTTCCAGTCAGCTGCACCGTCTTCGTTGTCGAAGACAGTATGGAAGGACCTGACGGTATCGAAGCCTCCTGGCGCTTCGTGTCCCATGCCCTTCGCTTCGGTGCAGGTGTTGCCGTCCATCTCTACAAGCTTCGGCCCTCAGGCTCAGATAATGGCAAAGGGCTTGTTGCCTCTGGTCCTGTCTCGTTCGGGAAAATCTATTCTTGTTTAAATGAGCAGCTCCGACGCGGCGGGGTATACAAAAACGGTGCTGTCGTTTTGCACCTTGATATCAACCATGATGACATTCTTGAGTTTGTCGAGCTTCCTCGTCATGAAATCCCTTGGGCCAAACGTTGTGTCAACTTAACTGCTGACCTTTGGGCTAAGACTGATGAAAATGTTCAGAATGCAATCCTAAAAGGTATTGCTCGTGGTGATATCTGGCTTGCCAAAATTCGTCATGATCAGCACGGAGAACGTATTCATGCGAACGTGTGCTTAGAGGTTTTTCTCAAGAGCCGTGGTACTTGTTTGCTAGAGCATATTAACTTGGGCGCATGTCGTCCTGAAGATCTTGTATCTGCATTTATGGCAGGAATGACAGAACTTGTTGATTTGCATAAAAAGACTGGAGTCGAAAAAACTGGCGAATATCTTGTTCAAGAAGTTGATCGTCAAGTTGGATTAGGCATGCTTGGTCTAGCTAATTTGCTTGCCCTGGAAGGAGTTACATACGCTGAGTTTGGAGAAGCAATTACTCAACATCTGTATGAAGATTACGACACTATCGTGACTCCTGCTTCTCGTAAAATTGTTAAAGCACTTCAAGATGCAATCGATGCAGCTGCTGAGGTTGCACGCAAGGCCAACATGGACCGAGCGTTCGCAATCGCACCTACTGCTTCATGCTCTTATCGTTATAAAGACCGAGCAGGCTACACAACTACTCCCGAACTGGCTCCACCCATTGGGCGTAACGTTGATAGGGACAGCTCCACATTCGGTGTTCAATCCTACGATTACGGTAATGTCGAAACAGCTGAAGAAGTTGGCTTCGATGTTTACAAGAAATCAGTCGATGGAATCATGGAAATGGTCTCACGAACAGGATTGGCGCATGGCTATAGTTTCAATACCTGGAGCGATGTAGTTATCTACACGCCTGAGTTTGTTGAAAGCTGGCTGCAATCGCCACAGACGAGTATGTATTACTCGCTCCAAGTCATGCAAAACACTCAAGCAAAAGATGATGCTTTGGCCGCACTTGATGGCGACTTTGGCACCATGTTTGGTTTCGATGATATCGACAGTGATGAGCCTCTCGATATCTTTAACGATCCTGCAGCCTGTGTTGGTTGCGCAGAATAA
1	DNA replication, repair, recombination, and nucleotide metabolism.	IUI_154509	CDS	nrd	60398	61129	+	89	[VOG1407] class I ribonucleotide reductase beta subunit	hmmer_vog	MKAETPYLHLHGRKRTWTPVQVSAGHLLEGGEDVIKRALALRCLEIPVGDFISEAMKGDLPEVKGCKELLLSNVVDEENHDIALNFAADVHKIPDRFEAEAQRICKAWLELDRHPVLKAVVLERSVFFVLLPIFRFLGDTGLRTTSADISRDEQTHVAANTLVCESLGLQSDKELNKLRRATVAWVLQSLEGEHANRHLSKNFWMASSDSLYTRGKAEGLSDTRASRMPAFFETNNVNLPQYA	ATGAAAGCTGAAACTCCTTATCTCCACCTTCATGGACGCAAGCGTACTTGGACCCCTGTTCAAGTGTCTGCAGGCCATTTGCTTGAAGGCGGTGAAGATGTAATCAAACGGGCTCTTGCACTTCGGTGTCTGGAGATCCCTGTTGGCGACTTCATCTCTGAAGCAATGAAGGGTGACCTTCCCGAAGTTAAAGGCTGCAAGGAACTTCTGCTTTCCAATGTTGTTGACGAAGAAAACCATGATATTGCCCTCAATTTCGCTGCTGACGTGCACAAAATCCCTGATCGTTTTGAAGCAGAGGCTCAGCGCATTTGTAAAGCTTGGTTGGAACTTGACCGTCATCCAGTCCTTAAAGCCGTCGTACTGGAAAGATCCGTCTTCTTCGTTCTCCTACCGATCTTTCGATTCCTCGGAGACACTGGATTGCGCACGACAAGTGCCGATATCAGCCGAGACGAACAGACCCACGTGGCCGCTAACACGCTCGTCTGTGAATCCCTTGGGCTTCAATCGGATAAAGAGCTCAATAAACTTAGGCGAGCTACGGTTGCTTGGGTTCTTCAATCCCTCGAAGGTGAGCACGCTAACAGGCATCTCTCGAAGAACTTCTGGATGGCTAGTTCAGACTCGCTTTACACCCGCGGCAAAGCAGAAGGATTGAGTGATACTCGTGCCTCTCGTATGCCTGCGTTCTTCGAAACTAATAATGTAAACCTTCCCCAGTATGCCTAA
1	Hypothetical protein	IUI_154509	CDS		61122	61406	+	90	hypothetical protein	['prokka_bac', 'prokka_vir']	MPNIEFSAKDKIKIQVVEQEIAPDTFDDSQLPTDIHIVTYTYEGKELFDVVRAYTMVDIFDAYFDKLGDKGRVTRIRNGYGKIKPKLFGKIKQG	ATGCCTAATATTGAATTCTCTGCTAAAGATAAAATCAAAATTCAAGTTGTGGAGCAAGAAATTGCTCCTGACACTTTTGATGATTCTCAACTACCAACTGATATCCATATTGTTACCTATACCTACGAAGGTAAGGAGCTTTTTGACGTTGTCCGCGCCTATACTATGGTTGACATCTTTGACGCTTATTTCGATAAGCTTGGAGACAAAGGTCGAGTAACACGTATTCGTAATGGTTACGGCAAAATCAAGCCTAAACTTTTTGGAAAAATTAAACAAGGATGA
1	DNA replication, repair, recombination, and nucleotide metabolism.	IUI_154509	CDS	thyX	61500	62132	+	91	['Flavin-dependent thymidylate synthase', 'putative flavin-dependent thymidylate synthase']	['prokka_bac', 'prokka_vir']	MHSAKLVWITPDAEALVGKIARVSNPNNEDNPKVERLIRYLIKHKHWSPFEMASMCVEIHTTRAISSQILRHRSFTFQEFSQRYAIPTDSFATVLPELRRQDKVNRQNSLDDLPGETKEYYKQRIDDYFREGVELYESMLHSNVAKECARSVLPLNTVTRLYMSGTIRSWLHYVDLRGSNGTQKEHMQIARSVGEILDTEVPTIARAMWE	ATGCACTCAGCTAAACTTGTCTGGATTACTCCAGATGCAGAAGCTCTTGTTGGCAAAATTGCCAGAGTTTCTAACCCAAATAACGAAGATAATCCTAAAGTTGAACGACTTATTCGATATCTCATCAAGCACAAGCACTGGTCTCCTTTTGAGATGGCAAGCATGTGCGTCGAGATCCACACTACTAGAGCTATTTCGTCGCAAATCCTGCGTCACCGTAGTTTCACATTTCAAGAGTTCTCACAGCGATACGCCATTCCTACGGATAGCTTTGCAACAGTATTGCCTGAGCTACGACGTCAAGATAAAGTCAACAGGCAAAACTCATTAGACGACCTGCCTGGAGAAACAAAAGAGTATTACAAGCAACGCATTGATGACTATTTCCGTGAAGGCGTTGAGTTGTATGAATCAATGCTGCATTCGAATGTTGCCAAAGAATGTGCTCGATCTGTCCTACCGCTAAACACAGTTACCCGTTTGTATATGTCGGGAACAATTCGCAGCTGGTTGCACTACGTAGACCTTAGAGGATCAAACGGTACTCAAAAGGAACACATGCAGATTGCTCGATCTGTCGGTGAAATTCTTGACACCGAAGTACCAACTATTGCTCGCGCAATGTGGGAATAG
1	DNA replication, repair, recombination, and nucleotide metabolism.	IUI_154509	CDS	ssB	62171	62830	+	92	[3TQY_A] Single-stranded DNA-binding protein (E.C.2.7.7.6) (Prob=91.6, Score=41.6)	hhsearch_pdb	MNFIAATVELTLHLADQINAYGLDYRGATAVVPGGSGNAEVRLRVLCYDRPGAKLTAFESWKPGTRALITGNLVFSDDTXKPXDLIITTLETNVPQDMYCNQVVLGNAFFGSDEIKERKNGQIAVKIGSTLDNSDVTTWLYLETHETRKKKLSERIRKGRALCVQGYIREYRKDDSDSPYRAIVASDFSTRKEKARSNKNPQTNGSAAGYAEVDPTPDY	ATGAATTTTATTGCTGCAACTGTTGAACTCACCTTACACCTCGCAGATCAAATCAACGCTTACGGGCTTGACTATCGCGGCGCTACTGCTGTTGTGCCCGGTGGCAGTGGTAATGCAGAGGTGCGTCTTCGAGTGCTCTGTTACGACCGGCCCGGAGCAAAGCTCACCGCCTTTGAATCCTGGAAGCCAGGCACGAGGGCGTTGATCACAGGCAATTTGGTNTTTAGTGACGATACNNCTAAACCTNTTGATCTAATTATTACTACTCTTGAAACTAATGTTCCTCAAGACATGTACTGCAATCAGGTTGTTTTGGGCAATGCCTTCTTCGGATCTGATGAAATCAAAGAACGAAAAAATGGGCAAATTGCCGTAAAGATTGGCAGCACGCTTGATAACTCTGATGTTACTACTTGGCTATATCTTGAAACTCATGAAACTCGCAAAAAGAAACTCTCTGAAAGAATCCGCAAAGGACGCGCTCTTTGTGTTCAAGGTTACATCCGTGAATATCGCAAAGATGATTCTGACAGCCCTTACCGCGCCATCGTTGCTAGCGATTTCAGCACTAGAAAAGAAAAAGCACGCTCTAATAAGAACCCACAAACGAACGGTTCAGCAGCGGGCTACGCAGAAGTTGATCCAACGCCGGATTATTGA
1	Hypothetical protein	IUI_154509	CDS		62985	63728	+	93	hypothetical protein	['prokka_bac', 'prokka_vir']	MTLQVLPPELTEAPKDKIETKEPQPYWKPSSLKDGESEEFRLLGCYETGHAIVGWQYASEVRDXKXGELRFNGYVVTRSHPGQPEDLARETDWAXPDRPKIDGTFVKPRRFLAWVATSAARGRMEVLFIEQKSIRDQLTEILQEVEDYTWTEDGLANFSIKISRKGSGLETTYSILPKVRKVPAKIVAEWESNRNSIWLPNYFEGKDPFDGRQTDEKGLPAGGVDKRGATVIPTTTEKTVEEDNTEF	ATGACTCTCCAAGTCTTGCCTCCTGAGTTGACGGAGGCACCAAAAGATAAGATTGAAACTAAAGAACCTCAACCCTATTGGAAACCTAGTTCACTAAAGGATGGAGAAAGCGAAGAATTCAGATTGCTCGGTTGTTACGAAACCGGACACGCAATCGTTGGATGGCAATATGCNTCCGAAGTTCGNGATNCGAAANCTGGTGAGCTTCGTTTTAATGGCTATGTGGTTACTAGGAGTCATCCTGGACAACCAGAAGACCTTGCCCGAGAAACCGACTGGGCCAANCCCGACCGTCCCAAAATCGACGGAACCTTTGTCAAGCCCCGACGATTCCTTGCGTGGGTTGCCACTTCCGCAGCAAGAGGTCGCATGGAAGTTCTCTTTATTGAACAGAAATCCATTCGCGATCAGTTGACTGAGATTCTTCAAGAGGTTGAAGACTACACTTGGACTGAAGATGGACTCGCTAATTTCTCAATTAAAATCTCGCGCAAGGGAAGCGGCCTTGAAACGACGTATTCGATCTTACCTAAGGTACGTAAAGTGCCGGCAAAAATCGTTGCCGAATGGGAATCGAATAGAAATAGTATATGGCTCCCCAACTACTTTGAAGGAAAGGATCCTTTTGATGGACGTCAAACTGATGAGAAAGGTCTGCCGGCTGGTGGCGTAGATAAGCGTGGCGCTACTGTCATTCCTACCACTACTGAAAAAACTGTCGAAGAAGACAACACTGAATTCTAA
1	Hypothetical protein	IUI_154509	CDS		63731	64087	+	94	hypothetical protein	['prokka_bac', 'prokka_vir']	MSNALENLPPEMQARLAQIMAGQAPAESPHQAAIQQPTPEPAPAPPVKVPSLMDHVIALRQEVAALRSQVDAQSNVVDAVGQAVGTLYQMFQPSATAPDQGSTFGQNFQQQQVDASDF	ATGTCTAACGCACTCGAAAATCTGCCACCTGAAATGCAAGCACGTCTTGCACAAATTATGGCTGGACAAGCACCTGCTGAATCACCTCACCAAGCTGCTATTCAACAACCTACGCCTGAACCAGCTCCAGCTCCACCGGTAAAGGTCCCATCCCTGATGGATCATGTAATCGCACTCCGTCAGGAAGTGGCTGCTCTTCGTAGCCAAGTTGATGCCCAATCAAATGTTGTTGATGCAGTCGGCCAGGCCGTAGGAACTCTCTATCAGATGTTTCAACCATCAGCCACAGCTCCAGATCAGGGGTCAACGTTTGGTCAGAACTTTCAACAACAACAAGTAGATGCTTCTGACTTTTGA
1	DNA replication, repair, recombination, and nucleotide metabolism.	IUI_154509	CDS	exo	64164	64916	+	95	[VOG1134] PD-(D/E)XK nuclease superfamily protein	hmmer_vog	MTDKPFRIQTAAGHRKYLCSGLYLPSVTTVLSGTESEKSKAGLRAWNEKNPGAMEAAATXGTAIHECCENHIRGLPINCPEEYMPFWNGMSQYLDWFDEIYWSERPLRPDWNDLRSDDREVAYVWSTEHKYAGCPDLIGTIGGLNVIADFKTSNGPYCASSPDRGDRAGYGGWRKFQKCAQQLGAYRYALNERVGFKCDVALIIVTTEETTQGIFIDGDQLDLYESRFLKRAKMFHDMHPDTDDQVADIS	ATGACTGACAAACCTTTTAGGATTCAGACTGCTGCTGGACACCGCAAGTATCTTTGCTCAGGTCTTTACCTGCCATCTGTTACTACGGTTCTGTCCGGCACTGAATCGGAAAAATCTAAAGCAGGCCTGCGTGCCTGGAACGAGAAGAATCCTGGNGCTATGGAAGCTGCNGCTACNNGNGGNACNGCTATTCACGAGTGCTGTGAAAATCATATCCGTGGACTTCCTATCAATTGTCCCGAAGAATATATGCCGTTCTGGAATGGCATGAGCCAATACCTTGATTGGTTCGATGAGATCTACTGGTCTGAGCGTCCACTTCGCCCTGACTGGAATGATCTCCGTAGTGATGATCGTGAAGTTGCCTACGTCTGGTCTACCGAGCACAAGTATGCCGGCTGCCCTGACTTGATTGGCACCATCGGTGGCTTGAATGTCATTGCTGACTTCAAGACTTCTAACGGTCCTTACTGTGCATCTTCACCTGACCGTGGTGATCGAGCTGGCTATGGCGGCTGGCGCAAGTTCCAGAAATGTGCACAGCAGTTGGGTGCTTATCGTTATGCACTCAACGAACGTGTTGGCTTCAAGTGTGATGTAGCTTTGATCATTGTCACCACAGAAGAGACAACACAAGGTATATTTATTGACGGAGATCAACTAGATCTCTATGAATCTCGCTTCCTGAAGCGGGCGAAAATGTTCCACGATATGCACCCAGATACAGATGATCAAGTTGCGGATATCAGTTAA
1	DNA replication, repair, recombination, and nucleotide metabolism.	IUI_154509	CDS	virE	64891	67110	+	96	[PF05272] Virulence-associated protein E	pfam_scan	MIKLRISVNKACKNKESQPAYDWLNINESLEWLQGWVSAGYGWCATHFVDRHRRQDNAVGSNVVVIDFDGDTTLGRFWQMQTARDWCAATYTSSSHTEQCHRFRAIFPLAIELQTAAQHKGAYWLVVNRLLADLGIESLEDNCGQKRERLWYGNTNAEWQFNAGAEVPDFLLNDIDYEEAVDFVSAEVTDQDVNRCQWLLRNFLTPSEDGEYESRYVPVMAACAAVGQPLFDDWVDWVLRGHHGEKRENILPFKWRGLGNQSGPAKLYSLAKKQDSNWTSQLPPELKFGAVGSAVGYTEFDQLPNFDDVINTIEVKVEPEFEPIPXASQAVKKTRGRPKKSSSDAAKXRESDVKQVLEILSLLRKNELTGAIEYTDSTGKTVELQGNDLDLMTTKLACEHGVFIPEMRIKSAIQYAALKHKYCPIRRYLDTCSAQAIPHKDWNRIGEIFLGNKNKLATLAMQRMMIGAVARAYNPGCSMSWLPILVGAQGVGKSQFSRSLVPEKLFAEVSTPLDTLMKEQXXLHVAWLLXLPEIDHFFQSRNIENFKNLITTRCDEVRRPYASLPERLLRRFVMIGTTNRNQFLVDSTGNRRFVPLEIGANFLIPWEQLQEERDMLWASAIQAYRNGESYEFNSGEIAQISEYIQEFGDPDPWMEKISNYVALKPEVTAAEVLTQALDLDPRAQGRREARRVADVLQTLGWRRLNTSRKDAVTGKTKSVRLWVRPKDDPLTEDHILKDF	ATGATCAAGTTGCGGATATCAGTTAATAAAGCTTGTAAGAATAAAGAGAGTCAGCCTGCATATGACTGGCTCAATATCAATGAATCACTTGAATGGCTGCAGGGTTGGGTCTCTGCAGGTTACGGTTGGTGTGCCACACATTTTGTTGACAGGCATCGTCGTCAGGACAACGCCGTCGGTAGCAACGTTGTAGTCATTGACTTCGACGGTGACACCACGCTTGGTCGCTTCTGGCAGATGCAGACTGCACGTGACTGGTGTGCTGCTACTTACACGTCATCTAGCCATACAGAGCAGTGCCACCGCTTCCGTGCCATCTTTCCCCTTGCTATCGAGTTGCAGACAGCAGCTCAACACAAGGGTGCTTACTGGCTTGTCGTCAACCGGCTGCTTGCTGACCTTGGCATCGAATCTCTCGAAGACAACTGCGGTCAAAAGCGTGAGCGTCTCTGGTATGGCAACACCAATGCAGAGTGGCAGTTCAATGCCGGTGCAGAAGTTCCTGACTTCTTGCTTAATGACATTGACTATGAAGAAGCAGTTGATTTTGTCTCTGCTGAGGTCACTGATCAAGATGTAAATCGCTGTCAGTGGCTTCTGCGTAACTTCCTGACGCCTTCTGAAGATGGCGAGTATGAATCACGTTACGTGCCAGTTATGGCCGCCTGCGCAGCCGTAGGGCAGCCCCTCTTTGATGACTGGGTTGATTGGGTATTGCGTGGTCATCATGGTGAAAAACGTGAGAATATTCTGCCATTTAAATGGCGTGGTCTCGGTAACCAATCTGGACCTGCTAAGTTATACTCGCTTGCTAAAAAACAAGACAGTAACTGGACATCACAGTTACCACCTGAACTTAAGTTCGGTGCCGTTGGATCTGCTGTCGGCTATACAGAGTTCGATCAGCTTCCCAATTTTGATGACGTAATCAATACTATCGAGGTAAAAGTGGAACCNGAATTTGAACCAATCCCTGANGCATCTCAGGCNGTCAAAAAGACTAGAGGTCGTCCTAAAAAATCAAGCAGTGATGCAGCTAAAGANCGTGAGAGTGATGTTAAGCAAGTTCTTGAGATCCTCTCTCTGCTTCGAAAAAATGAGCTGACTGGAGCTATCGAATACACTGACAGCACTGGTAAGACTGTTGAGCTTCAAGGTAATGACCTTGATCTTATGACTACCAAGCTTGCTTGTGAGCACGGTGTGTTTATCCCTGAGATGCGTATCAAGTCTGCTATTCAGTATGCCGCTCTCAAGCACAAGTACTGTCCAATTCGTCGTTATCTCGATACTTGTTCAGCGCAAGCTATCCCACACAAAGATTGGAATCGTATTGGCGAAATTTTTCTTGGCAACAAGAACAAGCTTGCAACTCTTGCCATGCAGCGCATGATGATTGGCGCCGTTGCTCGTGCTTATAACCCTGGATGCTCTATGTCTTGGCTGCCCATTCTTGTAGGCGCACAAGGTGTAGGTAAATCTCAATTCAGTAGAAGCCTTGTTCCTGAGAAGCTTTTCGCTGAGGTGTCTACTCCTCTCGACACTCTCATGAAAGAGCAGTANNGACTTCACGTTGCTTGGCTNCTNGANCTTCCCGAGATCGATCACTTCTTTCAGTCTCGCAACATTGAGAACTTTAAGAACTTGATTACTACTCGTTGCGATGAGGTTCGTCGTCCTTATGCATCACTGCCTGAGCGTTTGCTGCGCAGGTTTGTAATGATCGGTACGACCAATCGTAACCAGTTTCTTGTTGACAGCACTGGTAACCGTCGTTTTGTTCCCCTTGAAATTGGAGCTAATTTCCTTATTCCTTGGGAGCAGCTGCAAGAAGAGCGAGACATGCTGTGGGCTTCTGCTATTCAGGCTTACCGCAATGGCGAATCCTATGAGTTCAATAGTGGTGAAATTGCTCAGATCTCTGAGTACATTCAAGAGTTTGGTGATCCTGATCCTTGGATGGAAAAGATTAGTAATTACGTGGCACTGAAGCCTGAAGTTACTGCTGCTGAAGTTCTAACACAAGCACTGGATCTTGATCCACGTGCGCAAGGTAGACGTGAAGCACGTCGTGTTGCTGATGTTCTCCAAACTCTTGGATGGCGTCGACTTAATACCTCACGAAAAGATGCAGTTACTGGTAAAACTAAGTCAGTCCGACTTTGGGTTCGTCCCAAGGATGATCCTCTCACTGAAGATCACATCCTCAAAGACTTCTGA
1	Hypothetical protein	IUI_154509	CDS		67134	67370	+	97	hypothetical protein	['prokka_bac', 'prokka_vir']	MKTSDIHIGLRVRVLSNDNTALVVSKPEYYTSRSKLVRIKYENSTRYEYTTNHLIEALPVDEQYPELGGSYVKPEGDF	ATGAAAACATCTGATATCCATATCGGACTGCGTGTCCGTGTGCTGTCTAATGACAACACCGCTCTTGTAGTTAGTAAGCCTGAGTACTACACCTCACGTTCTAAGCTTGTTCGTATAAAGTATGAGAACAGCACACGCTATGAATACACTACTAATCATTTGATTGAAGCTTTGCCTGTTGACGAACAATATCCAGAGCTTGGTGGTTCTTATGTAAAACCTGAAGGTGATTTCTAA
1	DNA replication, repair, recombination, and nucleotide metabolism.	IUI_154509	CDS	hnh endonuclease	67372	68181	+	98	[1A73_B] INTRON-ENCODED ENDONUCLEASE I-PPOI/DNA COMPLEX (Prob=99.4, Score=137.9)	hhsearch_pdb	MPESQPSKKRGGHAYGRRNQQMSNTAEEGELCIYSGHSLGRFSSHSMRYDSHQACTRCVASAREGMLSFDVDRLLKKYRPKALKFWSQVDIGSPDECWNWNGVINPRTKQAQFAWRRPGISSSTQHHPQRVAMWLTWGDLGFTGVKTTCGNKYCCNPFHLIPQNIGVFVDNDTYLESFELACQIHTLKQQIAEYVLEEAIKEEAKKAEKLDAELRNGMLLNPDTQFGDRFEALVTDFLSGAHISQLNPDDSSMFKLPTDNDAENPTDNI	ATGCCTGAATCGCAGCCCAGCAAGAAACGTGGCGGTCATGCCTATGGTCGTCGTAATCAGCAGATGTCAAATACTGCCGAAGAAGGAGAACTTTGTATCTACAGCGGCCACTCTCTTGGTCGTTTTTCTTCTCATTCAATGCGTTACGACAGCCATCAGGCTTGTACTCGTTGCGTTGCCTCAGCACGGGAAGGAATGCTTTCCTTTGATGTAGACCGTTTACTCAAAAAGTATCGACCAAAAGCTCTTAAGTTTTGGAGTCAAGTTGACATTGGTTCCCCTGATGAATGCTGGAATTGGAATGGAGTTATTAATCCCAGAACTAAACAAGCTCAGTTTGCTTGGCGGCGTCCAGGCATCTCATCATCTACTCAGCATCATCCTCAACGTGTTGCTATGTGGTTAACCTGGGGTGATCTTGGATTCACAGGTGTTAAGACCACTTGCGGTAATAAATATTGTTGTAATCCTTTCCACTTGATTCCTCAAAACATCGGTGTTTTTGTAGATAATGATACTTATTTAGAGTCATTTGAACTTGCTTGTCAAATCCATACACTTAAACAGCAAATTGCTGAGTATGTCCTCGAAGAAGCAATCAAGGAAGAAGCTAAAAAAGCAGAGAAACTAGATGCTGAATTACGTAATGGAATGCTTCTCAATCCGGATACACAATTTGGTGATCGGTTTGAAGCTTTAGTCACTGATTTTCTCTCTGGCGCTCACATCTCTCAACTTAATCCAGACGATTCCAGCATGTTTAAGTTACCTACTGATAATGATGCTGAAAACCCCACAGATAACATTTAA
1	Hypothetical protein	IUI_154509	CDS		68214	68642	+	99	hypothetical protein	['prokka_bac', 'prokka_vir']	MSRRTDLLQHLIQSDKFGEEKTQEQKFLAATAELILTDLINIASNGVLTKGAGSLIINLQNDSTTYMSGYDIEQDIYTAEKAEDEDTIKFLRSLLEEIDENDWFNNVLITLISDAGTRTFSVEAGGSQESLRTIAEEFTGQA	ATGTCAAGACGAACAGACTTACTTCAGCATCTTATTCAGTCCGACAAGTTCGGCGAAGAGAAGACTCAAGAGCAAAAGTTTCTTGCTGCTACTGCTGAATTGATCCTCACTGATCTAATCAATATTGCATCTAATGGTGTACTAACGAAAGGTGCAGGCAGTTTAATTATTAATCTTCAAAATGATTCAACCACTTATATGAGTGGTTATGACATTGAACAAGATATTTACACTGCTGAAAAGGCAGAAGACGAAGATACTATCAAGTTCCTTCGATCTTTGCTTGAAGAAATTGACGAAAATGACTGGTTTAATAATGTATTAATTACTTTGATCAGTGATGCTGGAACAAGAACATTTAGTGTCGAAGCAGGAGGGAGCCAAGAAAGCCTCCGAACGATCGCAGAAGAATTTACAGGACAAGCTTAA
1	DNA replication, repair, recombination, and nucleotide metabolism.	IUI_154509	CDS		68707	69222	+	100	[I2WM81] Phage N-6-adenine-methyltransferase (Prob=100.0, Score=254.7)	hhsearch_uniprot	MGGIDYDPTSDPVQQVLVDATSVPSVNTNPLQEHWHGNVFVSPKGAVRTTRIWLNKTIDEYRNHYINSFVFXTSASEXMXAAPAILDYPFCIPFKRIKQLRATPSGFEPVCPSTWNILVYGPPVDAAITSIDKVSLFHNTFRDIGRVCFNEFAGDSWTRDLEYYTEKRGEV	ATGGGTGGTATTGATTACGATCCTACTTCTGACCCTGTTCAGCAAGTTCTTGTTGATGCAACATCAGTTCCTTCAGTTAATACTAACCCTTTGCAAGAGCACTGGCATGGCAACGTGTTTGTTTCTCCCAAAGGCGCAGTGCGTACCACTCGAATTTGGTTGAACAAAACAATTGATGAGTATCGAAATCATTACATCAATAGTTTTGTATTCTTNACGAGTGCCTCAGAAATNATGAGNGCTGCTCCTGCAATTTTGGATTATCCATTTTGCATCCCCTTCAAACGTATTAAGCAGCTGCGAGCAACACCTAGTGGATTTGAACCCGTGTGTCCATCTACTTGGAATATTCTTGTGTATGGACCGCCAGTTGATGCAGCCATTACCTCTATCGATAAAGTTTCACTATTTCATAACACTTTCCGTGATATTGGCCGTGTCTGCTTTAACGAGTTTGCTGGTGACAGCTGGACACGTGATCTTGAGTATTACACTGAAAAGCGTGGTGAAGTTTGA
1	Hypothetical protein	IUI_154509	CDS		69222	69641	+	101	hypothetical protein	['prokka_bac', 'prokka_vir']	MHKQISPAAFITLPSGDEVFPSRLIHRDGTIMWKHALQAGDKHYVPTSLAHEAHIIKTAARLEELNAWVSQNLEPWDCFLPKFWYDPRSIHKPTASGYACEFQHTSLSNSVVLEVLAPHVQDHETLVLLNNRNLYFSRC	ATGCATAAGCAAATATCTCCTGCTGCTTTTATTACGCTTCCATCTGGTGACGAAGTCTTTCCTTCACGTCTTATACATCGTGATGGAACAATTATGTGGAAGCATGCATTGCAAGCTGGTGATAAGCATTATGTGCCTACATCTCTCGCACATGAAGCACACATAATTAAGACTGCAGCACGTCTTGAAGAATTAAATGCATGGGTATCCCAAAATCTTGAGCCATGGGATTGTTTCTTGCCAAAATTTTGGTATGACCCTCGTAGTATTCATAAACCAACAGCATCTGGATATGCATGCGAGTTTCAGCACACTTCTCTCAGCAACAGCGTTGTCCTTGAAGTACTTGCACCACACGTTCAAGATCATGAAACTCTTGTCTTACTAAATAACAGGAACTTGTATTTCTCTAGGTGTTGA
1	DNA replication, repair, recombination, and nucleotide metabolism.	IUI_154509	CDS		69702	70013	+	102	[VOG4559] putative 3'-phosphatase, 5'-polynucleotide kinase	hmmer_vog	MYDMDYEKFKKDLEKFESWDDSKIISMYNKSDAVNSPSHYTRGSTEAIDIIEEAIQDAPSPVEGLLQGQVLKYLLRLWLKENSVQDAKKAKWYLDRLISKLED	ATGTATGATATGGACTACGAAAAATTTAAAAAGGATTTAGAAAAATTTGAATCCTGGGATGACAGCAAAATCATTAGTATGTATAACAAGTCTGACGCTGTAAATAGTCCTTCGCATTACACACGTGGATCTACAGAAGCGATCGACATTATTGAAGAAGCCATTCAAGACGCACCTTCACCTGTAGAAGGATTGCTTCAGGGACAAGTCCTTAAGTATCTCTTGCGGCTTTGGCTCAAAGAAAACTCTGTTCAAGACGCCAAGAAAGCTAAGTGGTATCTCGACCGATTGATTTCTAAGCTAGAAGACTGA
1	DNA replication, repair, recombination, and nucleotide metabolism.	IUI_154509	CDS	dCD	70013	70597	+	103	[2HVW_A] deoxycytidylate deaminase (E.C.3.5.4.12) (Prob=99.9, Score=189.4)	hhsearch_pdb	MPAPKHDPTFIHDKERYFINLAKQVETGSNHPIAPGGCVIVRDREIVGDGRSILADCKVEIDCVTYAIATACKRGTPITGAVIYSTRYPFSASVFQLYLMGIRKIIVLAHEWEPYYKDEFRRSARLARELSISIEPFFEDEDERFSTNNQAPRFDEKEEQFQNKDLYTYSPAERHDFDAEQYQQQIDDSNHSTL	ATGCCTGCACCTAAGCATGATCCAACTTTTATTCATGATAAAGAGCGTTACTTTATCAATTTAGCCAAGCAGGTTGAAACCGGATCTAATCATCCTATTGCTCCTGGTGGATGTGTAATTGTGCGCGATCGAGAGATCGTTGGTGATGGCCGTAGTATTCTTGCAGATTGCAAAGTTGAAATTGACTGTGTAACCTATGCAATAGCCACTGCTTGCAAGCGTGGCACACCTATTACAGGTGCTGTTATATATTCCACTCGTTATCCTTTTTCTGCCTCTGTCTTTCAGTTATACCTGATGGGCATTCGCAAAATTATTGTGTTGGCTCACGAGTGGGAGCCTTACTACAAAGACGAATTTCGACGCAGTGCTCGACTAGCACGCGAACTATCTATATCCATTGAACCATTTTTTGAAGACGAAGATGAACGTTTCTCAACCAACAACCAAGCTCCCCGTTTTGACGAAAAAGAAGAGCAATTCCAGAACAAAGACCTCTACACGTACAGCCCGGCAGAACGCCATGATTTCGACGCTGAACAATATCAACAACAAATCGATGACTCAAACCACTCTACTCTTTGA
1	DNAPol	IUI_154509	CDS	5_1	70572	71102	+	104	DNA-directed DNA polymerase	prokka_vir	MTQTTLLFDLESTGFLRRGSSIHCIVARDLSNSSDALVWDAPRNNLDQGIEQLRRADVLIGHNIAGYDIPLIQEQYDFDFQGEVIDTLVLSRLFYPHLQERDYERRPIGLPQRRYGSHSLEAWGYRLKCFKGDFGKHDGAWKTYTPEMLDYCIQDTEVNLKIYELMLRRMQDYATA	ATGACTCAAACCACTCTACTCTTTGACCTTGAATCCACTGGTTTCCTTCGTCGTGGCTCCAGCATTCACTGCATCGTTGCCAGAGATCTGAGCAATTCCTCAGATGCACTCGTGTGGGATGCGCCGCGCAACAACCTCGACCAAGGTATTGAACAGCTTCGTCGAGCCGATGTGCTTATTGGGCATAACATCGCTGGTTACGACATCCCTTTAATCCAAGAGCAATACGACTTTGATTTCCAGGGCGAAGTTATCGACACCCTTGTACTTTCTCGTTTGTTCTATCCACATCTCCAAGAGCGTGATTACGAACGTCGCCCCATTGGCCTTCCCCAAAGACGCTATGGCAGTCATAGTTTGGAAGCCTGGGGCTATCGTCTCAAGTGTTTCAAAGGCGACTTTGGCAAGCATGACGGTGCTTGGAAAACATACACGCCTGAGATGCTTGATTATTGTATCCAAGATACTGAAGTAAATCTCAAGATTTACGAACTTATGCTTCGACGTATGCAAGATTATGCAACCGCGTAA
1	Hypothetical protein	IUI_154509	CDS		71174	71428	+	105	hypothetical protein	['prokka_bac', 'prokka_vir']	MSKTETTLKATDPLTVEEITAASELFFPLFNEIDTRMPDSASVEDTLKVMEAVAKLAHKQRAIKKEERIKEKFGFNKIAEDADD	ATGAGCAAGACCGAGACTACTTTGAAAGCTACAGATCCTTTGACCGTTGAAGAAATTACAGCGGCTAGTGAGCTTTTCTTTCCACTATTTAATGAGATAGATACGCGCATGCCTGACAGTGCATCTGTAGAAGATACGCTTAAGGTTATGGAAGCTGTTGCAAAACTAGCTCACAAACAACGAGCTATTAAAAAGGAAGAAAGGATCAAAGAAAAATTTGGTTTCAACAAAATTGCTGAGGATGCTGATGATTGA
1	DNAPol	IUI_154509	CDS	5_2	71421	72722	+	106	['DNA-directed DNA polymerase', 'DNA polymerase I']	['prokka_bac', 'prokka_vir']	MIDCVKLEMDMALLMTQQEASGFRFDMDAAERVRDELTNEMQTLMGIIKSRYPFVPGKVFTPKRANKTKGYVAGAPFTKLEEFNPTSRQNIAWALQTFRKARFTKLTDSGKPKVDEAVLSEVRDKALQDGNTLLHEECEMFIRLLTLQKWLGQLSEGANSWFNTIEQDGCIHHSCTLATQTGRNVHRGPNLGQVVSAPWARQLFIPHPGHVMVGADLEGLELRALGHYLSRFDDGAFADVVINGDIXQQNADRVGCTRKEVKTITYAFIYGAGDAKLGHSLRPELPDIEKKQLGTELRRKFLAAIPGLEPLIDAVKQKVRNSGRLRGLDGRPVFCRAEHASLNYLLQSAGAVISKRWVVLGQQLLDDAGLVYNRDYTRCAYVHDEVQLSVIPQQVDTVKKLLENAAPLAGQYYNFRVPIAASADSGASWQDTH	ATGATTGATTGCGTAAAACTTGAAATGGATATGGCACTGCTGATGACACAGCAGGAGGCCTCTGGATTTCGTTTTGACATGGACGCCGCAGAGCGGGTGCGTGATGAGCTCACAAATGAAATGCAGACACTGATGGGCATCATCAAGTCTCGCTATCCTTTTGTTCCTGGCAAGGTATTTACACCAAAGCGTGCAAACAAAACCAAAGGTTATGTAGCTGGTGCGCCTTTTACCAAGCTAGAGGAGTTCAACCCAACCAGCCGTCAGAACATTGCCTGGGCTTTGCAAACGTTCCGCAAGGCTCGCTTCACCAAGCTCACCGATAGTGGTAAGCCGAAGGTCGATGAGGCTGTGCTGAGCGAGGTACGTGATAAGGCACTGCAAGATGGCAACACTCTGCTGCACGAGGAGTGCGAGATGTTTATCCGTCTACTTACTCTGCAGAAGTGGCTGGGACAGCTTTCTGAGGGTGCGAACTCTTGGTTCAATACGATTGAGCAGGACGGCTGCATCCATCACAGCTGCACACTTGCTACACAAACAGGGCGTAATGTCCACCGTGGTCCCAACCTCGGACAGGTTGTATCTGCACCTTGGGCACGTCAACTGTTCATTCCTCATCCAGGTCACGTCATGGTAGGCGCTGACCTTGAGGGCTTAGAGCTTCGGGCGCTTGGGCATTACCTCAGCAGGTTCGATGACGGTGCTTTTGCCGACGTTGTTATCAACGGCGATATTCANCAGCAGAATGCTGACCGTGTGGGTTGCACTCGTAAAGAAGTAAAAACCATTACCTACGCGTTCATCTATGGCGCGGGTGATGCAAAGCTCGGACACAGCTTGCGTCCTGAGCTACCTGATATTGAAAAGAAACAACTTGGCACTGAGCTTCGTCGCAAGTTCCTTGCCGCTATCCCTGGATTGGAGCCATTAATTGATGCAGTCAAACAAAAAGTTCGCAATAGTGGTCGTCTTAGGGGGCTTGATGGGCGTCCTGTATTCTGCCGGGCTGAGCATGCCTCACTCAACTACTTATTGCAATCCGCTGGAGCAGTCATCTCCAAGCGTTGGGTGGTTCTCGGACAGCAACTGCTAGACGATGCAGGGCTTGTTTACAATCGAGATTACACTCGTTGTGCGTATGTGCACGATGAAGTTCAACTGTCCGTTATACCCCAACAAGTTGATACTGTTAAAAAGCTTCTAGAAAATGCTGCTCCACTTGCTGGACAGTATTACAACTTTCGAGTTCCTATTGCAGCTTCNGCTGACAGTGGCGCGTCATGGCAGGATACACATTGA
1	Hypothetical protein	IUI_154509	CDS		72755	72949	+	107	hypothetical protein	['prokka_bac', 'prokka_vir']	MDNPESHLFNFQVDGPALKLLVRGMRHYLEKWPGGDANDQIAIQNMLFELNKAHLELQFIEDNS	ATGGATAACCCTGAAAGTCATCTGTTTAACTTTCAAGTCGATGGACCGGCACTAAAACTGCTGGTCAGGGGAATGCGTCACTACTTAGAGAAGTGGCCAGGTGGTGATGCTAATGATCAGATTGCAATTCAAAACATGTTATTTGAATTAAACAAAGCACATCTTGAGTTGCAGTTTATTGAAGACAATAGCTAA
1	Hypothetical protein	IUI_154509	CDS		73129	73332	+	108	hypothetical protein	['prokka_bac', 'prokka_vir']	MNIIAALIIATHGAGPYDWHMSCERWQERAHEILADENLPEKERWFLVRYLRNKVIGICPFDWTDNV	ATGAATATCATTGCTGCTCTCATAATTGCTACGCATGGTGCTGGACCCTATGACTGGCATATGTCATGCGAAAGATGGCAAGAGCGTGCTCATGAAATTCTTGCTGATGAAAACCTACCTGAAAAAGAACGCTGGTTTCTTGTTCGATATTTACGTAATAAAGTAATAGGTATATGCCCTTTTGATTGGACTGATAATGTCTAA
1	Hypothetical protein	IUI_154509	CDS		73325	73504	+	109	hypothetical protein	['prokka_bac', 'prokka_vir']	MSKNTIPIEFDKASIKMLLNTLDKYQEAHPLGSPVEKDHFSDIYKKLKIALFELTFMDG	ATGTCTAAAAATACAATCCCTATTGAATTTGATAAAGCATCCATCAAGATGCTTCTTAATACTCTAGATAAATATCAAGAGGCTCATCCTCTTGGTTCACCTGTAGAGAAAGATCATTTTTCCGATATCTATAAAAAGTTAAAGATTGCTCTTTTTGAGCTCACTTTTATGGACGGCTAA
1	Hypothetical protein	IUI_154509	CDS		73611	73802	+	110	hypothetical protein	['prokka_bac', 'prokka_vir']	MSNVMIRGLMKVHKDNRRAANEQARELNHLRSRSYRGVPTKNTNWITGDVHGNFVYRGVAYTK	ATGTCTAATGTAATGATTCGTGGTCTNATGAAAGTCCACAAAGATAACCGTCGTGCTGCCAACGAGCAAGCACGTGAACTCAACCATCTTCGCAGTCGCTCTTACCGTGGAGTGCCTACCAAGAACACCAATTGGATTACCGGTGATGTCCACGGTAATTTTGTTTATCGTGGTGTTGCTTATACCAAATGA
1	Hypothetical protein	IUI_154509	CDS		73838	74149	-	111	hypothetical protein	['prokka_bac', 'prokka_vir']	VAGFRTEKTDLRRVSDQDKDSLTRTGAVSKQRQALKRARAWNGRQAYAANGPKRTEIRTPGTGGQSPGIGIQQERYREIGQDKRTSESFRPKMSDDIYEDLYS	GTGGCAGGGTTCCGCACAGAGAAGACTGACTTACGTCGTGTTTCTGATCAAGATAAAGATTCATTGACACGTACAGGTGCCGTAAGTAAACAACGTCAAGCTCTTAAAAGAGCTCGTGCTTGGAATGGTAGGCAAGCTTATGCAGCCAATGGTCCAAAACGTACAGAAATCCGTACACCTGGCACTGGCGGGCAGAGTCCAGGCATCGGTATTCAGCAAGAACGCTACAGAGAAATTGGTCAAGACAAACGAACTAGTGAATCGTTTAGACCTAAAATGAGTGACGATATCTACGAAGATCTTTATTCATAA
1	Lysis	IUI_154509	CDS	lysozyme	74121	74345	-	112	[G8CLC4] Lysozyme (Prob=92.9, Score=46.1)	hhsearch_uniprot	VKAKISLRDIFKCYQEPHQLAALSMLEEAMQDELLSRDSDWIVCFYAEPNAKEPLTMEEKAMVRSSGRVPHRED	GTGAAAGCAAAGATATCTCTGAGAGACATATTTAAGTGCTATCAAGAGCCTCATCAATTAGCAGCTCTAAGCATGCTAGAAGAGGCCATGCAGGATGAATTACTGTCACGTGATTCAGATTGGATTGTGTGTTTTTATGCTGAGCCCAATGCAAAAGAACCTCTTACAATGGAGGAGAAAGCAATGGTAAGAAGTAGTGGCAGGGTTCCGCACAGAGAAGACTGA
1	Hypothetical protein	IUI_154509	CDS		74342	74602	-	113	hypothetical protein	['prokka_bac', 'prokka_vir']	MEYVVSSLVAIALSIPFAHLRTKKLEEKFNNLEQRVELIVVEDKDRFERLEGVVQVIDREVPKKMVSVLQPVAVAVKELQTTIGLQ	ATGGAATACGTAGTTAGTTCTCTCGTTGCTATTGCACTGAGTATTCCCTTTGCTCACCTGCGTACTAAAAAGCTTGAAGAGAAATTCAATAATCTTGAACAGCGTGTTGAGCTAATTGTTGTGGAAGATAAAGACCGCTTTGAGCGTCTTGAAGGCGTGGTGCAGGTGATTGATCGTGAAGTCCCAAAGAAAATGGTCAGTGTCCTTCAGCCTGTAGCTGTTGCAGTTAAAGAGCTTCAAACAACGATTGGTCTCCAGTGA
1	nblA	IUI_154509	CDS	nblA	74638	74967	-	114	[3CS5_C] Phycobilisome degradation protein nblA (Prob=94.0, Score=39.5)	hhsearch_pdb	MKDLTIEQRFALQRARYEVSRMSRHELERTAVKLLKSRMQQKNGVQNVLLQNGVVFKIEEKQEGLPEILSEETFIELLQMQSEDDSMPTDIMDPGWEDDDIDNDGLMMM	ATGAAGGATTTGACGATAGAACAACGATTTGCACTACAGCGTGCGCGATATGAAGTATCTCGTATGAGTCGGCACGAACTAGAGCGAACTGCAGTCAAACTTCTCAAGTCCCGCATGCAGCAAAAAAATGGCGTCCAGAATGTACTTCTTCAGAACGGCGTTGTCTTCAAAATTGAAGAGAAGCAAGAAGGGTTGCCTGAAATTCTTTCAGAAGAAACATTTATTGAACTACTACAGATGCAGTCAGAAGATGACAGCATGCCCACCGACATTATGGATCCAGGTTGGGAAGACGATGATATCGACAACGATGGTCTCATGATGATGTGA
1	DNA replication, repair, recombination, and nucleotide metabolism.	IUI_154509	CDS	hnh endonuclease	74915	75313	-	115	[IPR003615] ;HNH nuclease	interpro_SMART	MGYAEDWKELMFSLQCLNKGSAKRQFRQELKYAFGGLCAYCRENRATTLDHIKPKSAGGSSLRSNLLPCCRSCNHDKGSENWLVWYQRQEFYNTIAKELIEEWIANERIVAEDLENEGFDDRTTICTTACAI	ATGGGTTACGCAGAAGACTGGAAGGAACTTATGTTCTCTCTCCAGTGCCTCAATAAAGGCTCCGCCAAGCGTCAATTCCGTCAAGAACTTAAATATGCTTTTGGCGGTCTTTGTGCTTACTGCCGTGAAAACAGAGCCACCACTCTTGATCACATAAAACCCAAATCCGCAGGAGGTAGTAGCCTTCGATCTAATTTACTTCCATGCTGCCGAAGTTGTAATCACGACAAAGGTAGTGAAAATTGGCTAGTGTGGTATCAACGGCAAGAGTTTTACAACACTATTGCCAAAGAATTAATTGAAGAGTGGATCGCCAACGAACGTATTGTTGCAGAGGATTTAGAGAATGAAGGATTTGACGATAGAACAACGATTTGCACTACAGCGTGCGCGATATGA
1	Hypothetical protein	IUI_154509	CDS		75343	75495	-	116	hypothetical protein	['prokka_bac', 'prokka_vir']	VEEYLAATEEAYEAEWEFWEKQEGETPLGGEMGVSFVSDRTNTFKDSSDN	GTGGAGGAGTATCTTGCTGCGACTGAAGAAGCTTACGAAGCTGAGTGGGAATTTTGGGAAAAACAAGAAGGTGAAACACCACTAGGTGGAGAAATGGGTGTTTCATTTGTATCGGATAGAACGAATACTTTTAAAGACTCTAGTGACAATTAG
1	Integrase	IUI_154509	CDS	int	75907	76686	-	117	[5C6K_B] Integrase (Prob=99.9, Score=196.5)	hhsearch_pdb	MLTTQELMEAVAGYQPVAPATLRGWQYAIRGFEDKPVEEVDKKFVNLRRAQLNNLGYKQSYVRTQLGYCGTIWQIGYEQMELVDDNPWRGSLKGLKRGKKKYPFLPLSYYEEVGLTEHPLFMGLWYHGFRVNELACLKPEDIILNHPCPHFSIVDNEVRGIKNEPSRREVPIHHMYRRFIENFPFNTNPKAGDYFSRYMKRRCGHSAHGIRHNIATRMRKAGIEYSIAASIIGHVPAGMTAQYGHILLEDKYEQLQKLQ	ATGCTCACAACACAAGAACTGATGGAAGCAGTGGCGGGCTATCAGCCTGTTGCTCCTGCCACGCTCAGGGGATGGCAGTACGCAATCAGAGGGTTTGAAGACAAGCCGGTTGAAGAAGTGGACAAAAAATTTGTCAACCTTCGACGAGCACAGCTGAACAATTTGGGATACAAGCAGAGCTACGTGAGAACGCAACTTGGCTACTGCGGAACCATTTGGCAAATTGGCTACGAGCAAATGGAGCTTGTTGACGACAATCCGTGGCGAGGATCGTTGAAGGGATTGAAGCGAGGAAAGAAAAAATATCCGTTTCTTCCTCTTAGTTATTACGAAGAGGTTGGACTAACAGAACATCCACTCTTTATGGGACTGTGGTATCACGGCTTCAGAGTGAATGAGCTGGCCTGCTTGAAACCAGAAGACATTATTTTAAATCACCCATGCCCACACTTCAGCATTGTCGACAATGAAGTACGTGGAATCAAGAATGAGCCAAGCAGGCGGGAGGTGCCCATACATCATATGTACCGTAGATTTATCGAAAATTTCCCTTTTAACACTAACCCTAAGGCGGGTGATTACTTTAGTCGTTATATGAAACGACGCTGTGGTCACTCAGCTCACGGCATTAGGCACAACATTGCAACACGAATGCGTAAAGCTGGAATTGAATACAGCATTGCTGCATCGATTATTGGTCATGTTCCTGCAGGAATGACGGCTCAATACGGCCACATCCTGCTAGAAGATAAATACGAGCAACTGCAAAAACTACAGTAA
1	Hypothetical protein	IUI_154509	CDS		77048	78202	-	118	hypothetical protein	['prokka_bac', 'prokka_vir']	MLNNANKADGYTEVYYNYKSTKFFTDAVGNQFQELSINLDVSNNVLTLDALSVNTADATAGGALSYDQTTGVFTFAPSSGVGGIDLSDLSVATAAASGSGSLSYDDTTGVFTFTPSEEESKSIQTVSTLPTTGLAFGDICALSTDNTPYFYDGTAWRKFYLYDVPPGPGVPDTDWDRVLLRIPFNGDGDDVKTGLTPNSAGGWDIVGSPVKYGSGSLRIQGSDYIGYPVNFAFLEDQFTIEFWIYFDQFKGTGVPRGIFSKQQTTFIYTCAGNTTSETVTFGTINYSNASEKLEWSSLTMSAQTWYHLAFVRNDVSGQITLYVNGTSQGSINGNNLVDSSTYDLIIGDDLESDVDFFIDDLRISDIERYTTTFTPPSAELPTSA	ATGCTTAATAACGCCAATAAAGCTGACGGCTATACCGAGGTTTACTATAACTATAAAAGCACAAAGTTCTTTACTGATGCGGTTGGCAATCAATTTCAAGAGTTAAGCATCAACCTTGATGTTTCGAATAATGTTCTTACTCTTGACGCTCTTAGTGTCAATACGGCAGATGCAACTGCAGGTGGAGCACTGTCTTACGATCAAACCACAGGTGTGTTTACATTTGCACCCAGTTCAGGTGTAGGTGGAATTGACCTGAGCGATTTAAGCGTAGCTACTGCCGCAGCTTCAGGCAGTGGATCACTGTCTTATGACGACACTACAGGCGTCTTCACTTTTACTCCGAGTGAGGAAGAAAGTAAAAGCATTCAAACTGTTTCCACGCTGCCTACTACAGGCCTCGCCTTTGGTGACATCTGTGCTTTATCAACAGACAATACTCCTTATTTTTACGACGGCACTGCGTGGAGAAAGTTCTATCTGTATGACGTTCCTCCAGGCCCAGGAGTTCCTGACACCGATTGGGATCGTGTTCTTCTTAGGATTCCCTTCAACGGTGATGGAGATGATGTTAAGACCGGCTTAACGCCAAATTCAGCTGGCGGCTGGGACATCGTTGGCTCTCCTGTGAAGTATGGAAGTGGCTCTCTCCGCATACAAGGTAGCGACTACATTGGTTATCCAGTCAACTTTGCATTCCTAGAAGATCAATTTACTATTGAGTTTTGGATTTACTTTGATCAATTCAAAGGCACAGGCGTTCCTAGAGGTATATTCAGTAAACAACAAACTACTTTTATTTACACATGTGCTGGCAATACCACTTCGGAGACTGTAACGTTTGGAACGATCAATTATTCCAACGCCAGTGAGAAATTGGAATGGTCGTCTTTAACGATGTCAGCCCAGACTTGGTATCACCTTGCTTTCGTTAGAAATGATGTGAGCGGACAAATTACGCTTTATGTAAATGGCACATCACAAGGATCTATCAACGGAAACAACTTGGTTGATTCCTCTACTTACGATTTGATTATTGGTGATGATCTTGAATCAGACGTTGACTTCTTTATTGATGATCTAAGGATTTCTGATATTGAACGCTATACAACAACCTTTACCCCACCATCTGCCGAGCTTCCTACGAGCGCGTAA
1	Hypothetical protein	IUI_154509	CDS		78333	78554	-	119	hypothetical protein	['prokka_bac', 'prokka_vir']	MRKAGDRLKAAFEKMSHRKKGGTKGTFTAAATKAGHPDTPAGRKAFANKVLNDPDATPKMKKKANFYKNIISK	ATGCGTAAAGCTGGCGACCGACTCAAAGCAGCATTTGAAAAAATGTCGCACCGCAAAAAGGGTGGAACAAAGGGGACTTTTACTGCAGCCGCTACGAAAGCAGGTCATCCAGACACCCCTGCTGGACGAAAGGCATTTGCGAATAAGGTGCTGAATGATCCTGATGCCACACCTAAAATGAAAAAGAAGGCAAACTTTTACAAGAATATTATTAGCAAATAA
1	Hypothetical protein	IUI_154509	CDS		78547	78735	-	120	hypothetical protein	['prokka_bac', 'prokka_vir']	MPNNNRSKAKEKAQAFFDKKKEEADSKKKDTNKDGKIDVKDTDTSKMPPQLRKHFEKKKKNA	ATGCCTAACAATAATCGCTCTAAAGCAAAAGAAAAAGCTCAAGCTTTCTTTGATAAAAAGAAGGAAGAAGCTGATTCTAAAAAGAAAGACACAAATAAAGACGGCAAGATTGATGTAAAAGATACGGACACTTCAAAGATGCCCCCGCAACTGCGTAAGCATTTTGAGAAGAAAAAGAAAAATGCGTAA
1	Hypothetical protein	IUI_154509	CDS		78771	79025	-	121	hypothetical protein	['prokka_bac', 'prokka_vir']	MAKRESQKSLDSWTKEDWGTKSGKNSTQGKNATGERYLPKKAREALSDKEYARSTAKKRAAARKGKQFSKQPDDIAKKTAKYRR	ATGGCTAAACGTGAATCTCAAAAATCTCTAGACAGCTGGACTAAAGAAGACTGGGGCACTAAATCTGGCAAGAATAGTACTCAAGGCAAAAATGCTACAGGTGAACGTTATCTGCCTAAGAAAGCACGCGAAGCATTGTCTGATAAGGAATATGCCAGAAGCACTGCTAAAAAGCGTGCAGCAGCTCGCAAAGGTAAACAGTTTAGCAAGCAGCCAGATGATATTGCTAAAAAGACTGCTAAGTATCGTCGTTAA
1	Hypothetical protein	IUI_154509	CDS		79025	79234	-	122	hypothetical protein	['prokka_bac', 'prokka_vir']	MSAESRSKAKAKAKSRVNEAGNYTKPGLRKQIFNRIKAGSKGGKPGQWSARKAQMMAKEYKAKGGGYKD	ATGTCTGCTGAATCCAGATCGAAAGCAAAAGCAAAAGCTAAATCCCGAGTCAATGAGGCAGGTAACTACACCAAGCCTGGTCTACGCAAGCAGATTTTTAATCGTATCAAAGCTGGTAGCAAAGGCGGAAAACCTGGCCAATGGTCTGCCCGTAAAGCCCAAATGATGGCGAAAGAATATAAAGCAAAAGGTGGAGGCTACAAAGACTAA
1	Hypothetical protein	IUI_154509	CDS		79234	79815	-	123	hypothetical protein	['prokka_bac', 'prokka_vir']	MDYSQRQAQAMLGKHVTYHKESCPLATTDVHENTKNRNWTIENFNYGPLNPDYPNEEFWQQKADLFKTDICEAMSARCGNCGAFDQTWKVMCCIGGGIGTEEEPYVDPRRVIEHANLGYCQLFKFKCAGDRTCDAWIHGGPIEDKMSPEEEMNKSADESDVNGEMSEIIEQLHGASDKHKKQALRLTKLKENM	ATGGATTATTCTCAAAGACAAGCCCAAGCAATGCTTGGCAAACATGTGACTTATCACAAGGAATCATGCCCGCTTGCAACGACAGATGTGCATGAAAATACAAAGAATAGGAATTGGACCATTGAGAATTTTAATTACGGTCCCTTGAATCCTGACTATCCAAACGAAGAGTTTTGGCAACAGAAAGCAGATCTGTTTAAGACAGACATCTGTGAAGCAATGTCTGCTCGATGCGGCAACTGTGGAGCCTTTGATCAAACTTGGAAAGTAATGTGTTGCATTGGCGGTGGTATTGGAACAGAAGAAGAGCCTTATGTTGATCCACGTCGTGTTATTGAACATGCNAATCTAGGTTATTGCCAACTGTTTAAATTTAAATGTGCGGGTGATCGCACCTGTGACGCTTGGATTCATGGTGGTCCAATTGAAGATAAAATGTCACCAGAGGAAGAAATGAACAAATCAGCTGATGAATCTGATGTCAACGGTGAAATGTCAGAAATTATTGAGCAGCTTCATGGCGCATCTGATAAACACAAAAAGCAAGCCTTGCGTCTAACTAAACTTAAGGAGAACATGTGA
1	Hypothetical protein	IUI_154509	CDS		79815	80090	-	124	hypothetical protein	['prokka_bac', 'prokka_vir']	MAIRKAGEVFSGYNKPKRTPNHPKKSHAVLAKVGSTEKLIRFGQQGVKGAGKNPKSAKDKARKKSYYARHNAQDSKPSKLSARYWSHKVKW	ATGGCTATCCGTAAAGCGGGTGAAGTTTTTTCTGGCTATAACAAGCCAAAACGTACACCTAATCATCCGAAAAAATCCCATGCAGTACTTGCAAAAGTAGGCAGCACTGAAAAGTTGATTCGTTTTGGTCAACAGGGCGTAAAAGGTGCTGGTAAAAATCCTAAGTCAGCCAAAGATAAGGCACGCAAGAAGTCTTACTACGCTCGGCACAATGCACAAGATTCAAAGCCCAGCAAATTGTCTGCACGCTATTGGTCACATAAGGTGAAGTGGTGA
1	Hypothetical protein	IUI_154509	CDS		80112	80258	-	125	hypothetical protein	['prokka_bac', 'prokka_vir']	MMSPEELTNWEKVKEYFETLPEEKRDNMFYKRAVAICAGKDDPLEPLK	ATGATGTCTCCAGAAGAACTTACCAATTGGGAAAAAGTGAAAGAGTATTTTGAAACTCTTCCAGAAGAGAAACGAGATAATATGTTTTACAAGCGAGCAGTTGCTATCTGTGCTGGCAAAGATGATCCTTTAGAGCCGCTAAAATAG
1	Hypothetical protein	IUI_154509	CDS		80255	80524	-	126	hypothetical protein	['prokka_bac', 'prokka_vir']	MTNEERQEFWNAIESGDNPLLSVMHGLVEKWGLPAIIMSLGDIAAVLSEDAIDAELTPNQRGLILGACAQVSSLSDQMHAEMEFLASTE	ATGACGAACGAGGAACGCCAAGAATTTTGGAATGCAATTGAAAGTGGTGATAATCCACTTCTTTCAGTTATGCATGGTTTGGTGGAAAAGTGGGGCTTGCCTGCAATTATTATGTCTCTCGGAGACATTGCTGCTGTCCTGTCAGAAGATGCTATTGACGCTGAACTAACACCAAACCAACGTGGATTAATTCTTGGTGCCTGTGCGCAGGTGTCCTCTCTTAGTGATCAAATGCATGCCGAGATGGAATTCCTTGCCTCTACTGAATGA
1	Lysis	IUI_154509	CDS	endolysin (R)	80590	81357	+	127	Endolysin A	prokka_vir	MAKLTLETFKNFFKYYNEEEHQIRAIEELYSGLEGNVCAVYLDDQSDWVLKYRNKVKQPAESIPEKQWPITKNQMASIMGCKSSSLSDELMDDFARCVDLYDMDLKSIAYFLGQCAHESAGLKYDVEIHDGSNYEWRRDLGNIYPGDGVKFAGTGWIQVTGRYNHQAFSDYLQKKGEYDSKIIEVGKSHTSKKYPWSISGHWWHNNKMNEYCQSNPPVDRVGQRVNGRYLPNGYQARRHYSRASFDVLGLQYPGD	ATGGCCAAACTAACCTTGGAAACATTTAAAAACTTTTTCAAGTATTACAACGAAGAAGAGCATCAAATTCGTGCCATTGAAGAATTATATTCTGGGTTAGAAGGCAATGTTTGCGCTGTATATCTTGATGATCAAAGTGATTGGGTTCTGAAATACCGAAATAAGGTTAAACAACCCGCTGAGTCTATTCCAGAAAAACAGTGGCCAATTACTAAAAATCAAATGGCAAGCATCATGGGATGTAAATCCAGCAGCTTGTCAGATGAATTGATGGATGACTTTGCTCGTTGTGTTGATCTCTACGACATGGATCTTAAGAGCATTGCATATTTTCTTGGCCAGTGTGCCCATGAAAGCGCAGGACTTAAGTATGACGTCGAAATTCATGATGGATCAAACTACGAATGGCGTAGAGATCTAGGCAATATTTATCCAGGTGACGGCGTTAAATTTGCTGGAACTGGTTGGATTCAAGTAACCGGTCGTTATAATCATCAGGCTTTCTCTGATTATCTGCAAAAGAAAGGTGAGTATGATTCTAAAATTATAGAAGTTGGCAAGAGCCATACCAGTAAAAAATACCCGTGGTCGATTAGTGGGCACTGGTGGCATAACAACAAGATGAACGAATATTGTCAAAGCAATCCACCCGTCGACCGTGTGGGTCAACGAGTGAATGGCCGTTATTTACCAAATGGTTATCAAGCACGCAGGCACTACAGCAGAGCATCATTTGATGTTCTTGGGCTGCAATATCCAGGGGACTAA
2	Hypothetical protein	TARA_076_270	CDS		1490	1672	-	1	hypothetical protein	['prokka_bac', 'prokka_vir']	MPCKKSELVSAINSFGSARVSADPNLQQFAVNLLGQLIDTLELAPEDDADEVETVTPEVA	ATGCCTTGCAAAAAGTCTGAGTTAGTTTCTGCTATCAATTCATTTGGTTCTGCTCGCGTTAGTGCTGATCCAAACCTGCAGCAGTTTGCTGTAAATCTTCTAGGACAACTAATTGATACACTAGAGTTAGCACCTGAAGATGATGCTGATGAGGTAGAAACTGTCACCCCTGAAGTAGCCTAA
2	Hypothetical protein	TARA_076_270	CDS		1765	1983	-	2	hypothetical protein	['prokka_bac', 'prokka_vir']	METQTPEQIAQHYSASLDSVNLINELMALSSRTEEQVATVDRNVEHLEIMVDKDYWTTEDLDPLYAAIEAGK	ATGGAAACACAAACTCCTGAGCAAATTGCACAACACTATTCAGCTTCTCTTGATAGCGTCAATCTTATCAATGAACTGATGGCTCTTTCATCTCGTACTGAAGAACAGGTAGCCACTGTTGATCGTAATGTCGAGCACCTTGAAATTATGGTAGATAAAGATTATTGGACTACAGAAGATCTTGACCCATTATATGCAGCCATTGAAGCTGGCAAATAA
2	Structure	TARA_076_270	CDS	tail fiber	1986	4835	-	3	[VOG7900] tail spike protein	hmmer_vog	MTYGKIKVDTIQDSSSNVINVTSLYTLASGSPTFAGDITIPDKIIHAGDTNTAIRFPSADTFTIETAGSERLRITSTGLVGVGTASPYNVLTGKTLSIGDGVASSEITLRSSTGGSGALWFGDATSGSGSQSGYIEYAHSSDYLRFATSGTERLRIDSAGHVGIGSTNPSQFLELESTSNTTARVSAHGYKCRNNWGNVTSLGNGMMSPADNALAFTTNSSERLRIDSAGRVGIGTTSPSELAHVKGGDLKVEYDANYYVKIASNGAIQGFGGGVSKWYIDNDGKATLAGDASINGLTVGRGTGNVSTNTAVGHDALLSNTSGAINTALGSEALRATTTGSYNTGIGEDALTSNTTADHNTGVGANCLHNNTTGYSNVAVGSASMFHNTTAFSNTAVGYNSLYTNVTGSYNVAMGHASLYLNTTGEKNVSIGYASLIDNTTGSSNAASGHNALYSNTTGSYNTAVGRDALSSNTTADQNSAYGYNALLTNTTGGLNVAVGGKALQLNTTGSLNVALGYQALYNNTTYSDNTAVGYQALYTNTARANTAVGRAALYSTTSGQENVGLGPYSLYANTTASNNTSVGYASLEDNTTGANNVAIGHRCLGDNTTANNNTAIGVAALRSNTTGYDNAATGREALKNNTTGGNNTANGCFALLTNTTGHSSVAFGFQCLYNNSTGTYNTAHGYRALYNNTTASQNVAVGRDTLFTNTTGTANTAIGDSALYTNSTANHNTSVGYYSLLYNTTGAYNTCIGTNALNTNTTGGFNTGLGSSSMYSGTTGNYNTGLGFQTLYNITTGDGNTAIGTQTSAGSYAPCFDPTTHDNRFVAGHTSITNAYVQVSWTVTSDERDKMNFAPVPYGLDFVNQLKPTAFQFKVDRDTEEPNGDVRYGFKAQDILALEGENPVIIDVEDPDHLKYKGEHLVPVLVNAVQELTEMVKQLQTEIQTLKG	ATGACTTACGGAAAAATCAAAGTTGATACTATCCAAGATAGTTCAAGTAATGTTATTAATGTCACTAGTTTATATACCTTGGCCAGTGGTTCGCCAACATTTGCTGGTGACATAACGATTCCCGATAAAATAATTCACGCTGGTGATACTAATACAGCAATCAGATTTCCTAGTGCAGATACGTTTACTATCGAAACTGCAGGATCTGAAAGATTGCGTATTACAAGTACAGGATTGGTTGGAGTTGGTACCGCGTCTCCTTATAACGTTCTAACCGGCAAAACACTCAGTATTGGTGATGGCGTAGCAAGTTCTGAAATTACTCTTCGGTCATCAACAGGTGGCTCAGGTGCTCTGTGGTTTGGTGATGCAACAAGCGGATCAGGTTCTCAATCAGGCTATATCGAATATGCCCATAGCTCTGATTACTTGCGGTTTGCTACAAGCGGTACCGAGCGGCTGCGAATTGACAGCGCGGGTCACGTGGGGATTGGCTCCACAAATCCGTCACAATTTCTTGAGCTTGAATCAACTAGCAACACAACCGCTAGAGTTTCAGCACATGGTTATAAGTGCCGTAATAACTGGGGAAACGTAACTTCACTAGGCAATGGGATGATGTCCCCTGCCGATAACGCTCTTGCATTTACGACTAATAGTTCCGAGAGACTGCGAATAGATAGCGCTGGTCGCGTGGGTATCGGTACCACAAGTCCATCAGAACTCGCTCATGTCAAAGGAGGAGACCTCAAAGTAGAATATGATGCAAATTACTATGTAAAAATTGCATCAAACGGAGCTATACAAGGTTTTGGAGGTGGAGTCTCAAAGTGGTATATAGATAATGATGGCAAAGCAACACTTGCTGGAGACGCATCAATCAACGGTTTAACAGTTGGCCGTGGTACGGGCAACGTTTCAACAAATACGGCGGTTGGGCATGACGCGCTCCTTTCAAACACTTCTGGTGCTATTAATACAGCTCTAGGTTCAGAAGCGCTAAGAGCTACTACTACTGGCAGTTATAACACTGGTATTGGAGAAGACGCGCTTACATCAAATACAACAGCCGATCATAATACAGGCGTTGGTGCAAACTGTTTACACAATAACACTACTGGATATTCAAATGTAGCAGTAGGATCAGCATCAATGTTCCATAACACTACTGCATTTAGTAACACAGCTGTCGGATACAATTCTCTCTATACAAACGTGACTGGCTCATATAACGTAGCAATGGGTCACGCAAGTCTTTATTTAAATACAACTGGCGAGAAAAATGTAAGCATTGGATATGCATCTTTAATAGATAATACTACTGGCTCTAGTAACGCTGCTTCTGGTCATAATGCATTATATTCCAACACTACCGGTAGTTACAATACAGCTGTCGGACGAGATGCTCTTAGTTCCAACACTACAGCCGATCAAAATTCAGCTTACGGCTACAATGCTCTTCTTACTAACACTACTGGCGGATTGAATGTTGCTGTGGGTGGTAAAGCGCTGCAACTTAATACCACTGGTAGCTTAAACGTAGCTTTAGGATACCAAGCACTTTACAACAATACAACTTACTCTGATAACACAGCAGTAGGTTATCAAGCACTATATACAAACACTGCTAGAGCTAATACAGCAGTAGGTAGGGCTGCGTTGTACAGCACTACTTCTGGTCAAGAAAATGTAGGATTGGGTCCATACTCTTTGTATGCAAACACTACTGCTAGTAATAACACATCGGTAGGTTATGCTTCATTAGAGGACAATACTACTGGTGCTAACAATGTAGCCATTGGACATAGATGCTTGGGTGATAATACTACTGCTAATAACAACACAGCTATTGGAGTTGCAGCTCTACGTTCCAACACTACTGGCTATGATAATGCAGCTACTGGGAGAGAAGCTCTTAAAAATAATACTACTGGTGGTAACAACACAGCTAATGGGTGTTTTGCTCTCCTTACTAACACCACTGGTCATAGCAGCGTAGCTTTTGGATTTCAATGTCTCTATAACAATAGTACTGGTACATACAACACAGCTCACGGATATAGGGCTCTATACAATAATACTACTGCTAGTCAAAACGTAGCTGTCGGAAGAGATACTCTTTTTACCAATACTACAGGAACCGCTAATACAGCTATTGGAGATAGTGCTCTCTACACTAACTCCACTGCAAATCATAACACAAGTGTAGGTTATTATAGTTTACTTTATAACACTACCGGTGCTTATAATACGTGTATTGGAACAAATGCTCTCAACACTAACACCACTGGGGGTTTCAATACAGGACTCGGATCAAGTTCAATGTATTCGGGTACTACTGGTAATTACAATACAGGACTCGGATTCCAGACTCTTTACAATATTACTACTGGCGATGGTAATACTGCCATTGGTACCCAAACAAGTGCTGGTTCGTACGCACCTTGTTTTGATCCAACAACGCATGATAACCGTTTTGTTGCAGGACATACCAGCATCACCAATGCTTACGTTCAAGTATCTTGGACTGTTACATCAGACGAACGCGATAAGATGAACTTTGCTCCAGTGCCTTATGGACTGGATTTTGTTAATCAACTCAAACCAACTGCGTTCCAATTTAAAGTAGATCGTGACACTGAAGAGCCAAATGGTGATGTTCGTTATGGCTTCAAAGCACAAGACATTCTTGCCTTAGAAGGTGAAAATCCTGTTATTATTGATGTTGAAGATCCAGATCATCTTAAGTACAAAGGTGAGCATCTTGTGCCTGTATTGGTCAATGCTGTACAAGAACTGACTGAAATGGTTAAACAACTGCAAACTGAAATTCAAACACTTAAAGGTTAA
2	Structure	TARA_076_270	CDS	tail fiber	4848	7394	-	4	[T0SG75] Endosialidase chaperone (Prob=100.0, Score=389.4)	hhsearch_uniprot	MTYGRVRADEVLGSQLNLITNSSDRLRITSAGLVGIGTTSPDQKFVVSGSGETNAKLSGAASTIGGYLYLQNTNTTDNNSMVIEGSDAQGNGTSQIQFINVSHTNNEGEIAFNTRPSGGSMAERIRIDSSGNIGIGLTNPSVKLHADGDGIEVRASNNANSKNISLYGGTSANDPAVTFTNALRFYSNSGSAERMRIDASGNVGIGDSAPNGNYGTNLSVHSTATNGARLKISDGTTGKGNTDGLDIISTGGIAYIIQRENAAMVLSTNATERMRITSGGLVNITGGVQVTENITPTSGSGVEIFKPSSTSGQISAYNRGSSAWMDLIFKGNTQQFHTNGSLAATIDSGGLLMLGTTTPGYSGYGDNLTIHDSGYCGMTIRSGNSSDTDIYFADSTTGAGRYAGNIRYSHANDRLEFATAGVHRLYIRSDGTIATTSAAAPLSVAAGSIVNSNANAGFFNNGYDGKFGTASNHPVYFQVNGVTKLTLNTSGNFGVGTTSPNQKVEVRGTGETNMLLAGTASTVGGYLYLQNLNGSDGNSMVIEGVDAQGQGVSQIQFYNVSHNNNEGAINFNTRASGGSMTQAVKITHQGNTQFAGQQHEYTNTSGTIISAISPGVSYRNLDLRANIITLATGAGSATTALTVTASQNIGIGTTSPGQKLTVQGSAGFASGSFLIESSSNAYTAGYFKGDSTGAFDGSNDKYSLNPTNGNAVFQGSVTASNVSDIKFKKNIDDARPQLDDVIRLGGILKNWDWKDDAPLNDEIKSLRFLGLIAQEAEEISPGLIYTVDTSYEAPRDSEDAEPEIIERSYKAINHDILVMKLLGAVKEAVDRIETLETEVQSLKSNTIE	ATGACTTACGGGCGAGTAAGAGCCGATGAAGTACTCGGATCACAGCTGAATCTGATTACAAACAGCAGTGATCGCTTGCGTATTACAAGTGCAGGTTTAGTAGGAATCGGCACGACCAGTCCAGATCAAAAGTTTGTCGTATCTGGTTCTGGAGAAACTAATGCCAAGCTATCTGGTGCAGCATCTACTATTGGCGGATATTTGTACTTACAAAATACAAATACTACTGATAACAACTCAATGGTTATCGAGGGTAGTGATGCACAAGGCAATGGCACAAGTCAGATTCAATTTATTAATGTAAGTCACACTAATAACGAAGGTGAAATTGCTTTTAATACTAGGCCTTCTGGTGGAAGTATGGCTGAGCGGATACGAATAGATAGCTCGGGAAATATAGGCATTGGACTTACAAATCCAAGCGTAAAATTACATGCAGATGGTGATGGCATAGAGGTTCGTGCAAGCAATAATGCTAACTCTAAAAATATCTCTCTTTATGGAGGTACAAGTGCTAACGATCCTGCAGTTACATTTACAAATGCTCTGAGATTTTACTCAAACTCAGGAAGTGCAGAAAGGATGCGAATAGACGCAAGTGGAAACGTGGGGATTGGAGACAGTGCACCAAATGGTAATTACGGGACTAACTTAAGTGTTCATAGCACTGCAACAAATGGCGCAAGGCTAAAGATAAGTGACGGCACGACCGGCAAAGGTAATACAGATGGTCTTGATATCATTTCAACTGGAGGTATAGCATATATTATCCAGCGTGAGAATGCTGCGATGGTACTTTCTACAAATGCAACTGAGAGAATGAGAATCACCAGCGGTGGTCTTGTAAACATAACTGGTGGAGTTCAAGTTACTGAAAACATTACTCCTACGTCAGGCAGTGGTGTTGAAATATTTAAGCCAAGTAGCACTTCTGGTCAAATCTCTGCCTATAACAGAGGTTCTTCTGCCTGGATGGATCTAATTTTCAAAGGTAATACTCAACAATTCCATACAAATGGAAGTCTAGCGGCAACAATCGATAGCGGTGGTCTCTTAATGCTGGGAACCACAACTCCAGGGTATTCAGGATACGGTGATAATTTAACCATTCACGATAGTGGTTATTGCGGTATGACTATTAGGTCTGGCAATAGTAGTGACACTGATATTTACTTTGCAGATTCTACAACAGGTGCCGGTAGATATGCTGGAAATATTCGTTACTCACATGCCAACGATAGGCTTGAATTTGCAACAGCCGGCGTGCATCGACTTTACATCCGTAGTGATGGAACAATTGCAACTACATCAGCGGCAGCTCCACTCTCTGTTGCAGCAGGAAGTATTGTAAATTCTAATGCAAATGCTGGATTCTTTAATAATGGGTATGATGGTAAGTTTGGAACCGCTTCTAATCATCCTGTTTATTTTCAAGTTAACGGTGTCACTAAGTTAACGCTTAACACCAGTGGAAATTTTGGTGTGGGAACGACAAGCCCTAATCAAAAAGTTGAAGTACGTGGAACAGGCGAAACTAATATGCTTTTGGCTGGCACAGCGTCTACAGTTGGTGGATATTTATATCTTCAAAATTTAAATGGCTCTGATGGTAACTCAATGGTTATCGAAGGTGTTGATGCACAAGGGCAAGGCGTAAGTCAGATTCAGTTCTACAATGTAAGTCACAATAATAACGAAGGCGCTATTAATTTCAATACTAGGGCGTCTGGCGGGAGTATGACTCAAGCAGTCAAGATAACGCATCAGGGAAATACTCAATTTGCAGGGCAGCAGCATGAATACACAAACACAAGCGGAACAATTATCTCCGCGATATCCCCTGGGGTTTCTTACAGGAATTTAGATTTAAGAGCAAATATCATTACACTTGCAACTGGTGCAGGAAGTGCGACGACGGCATTAACAGTTACTGCATCTCAAAATATTGGAATTGGCACCACAAGTCCAGGTCAAAAATTAACAGTTCAAGGAAGTGCGGGGTTTGCTTCGGGATCTTTCTTGATTGAAAGCAGTAGTAACGCTTACACGGCTGGATACTTCAAAGGAGATTCTACTGGCGCATTTGATGGTTCTAATGATAAATATAGCTTAAATCCTACAAACGGTAACGCAGTATTTCAAGGAAGTGTTACTGCATCAAACGTATCAGATATTAAATTTAAAAAGAACATTGATGACGCACGACCTCAGTTAGATGACGTTATTAGATTGGGAGGCATCTTAAAAAATTGGGATTGGAAAGATGATGCACCTTTAAACGACGAAATTAAATCCCTCCGTTTCCTTGGTTTGATTGCTCAAGAAGCAGAAGAAATTTCTCCTGGGCTCATATATACAGTAGACACGTCTTATGAGGCACCTCGTGATAGTGAGGATGCTGAGCCTGAAATTATCGAAAGATCATACAAAGCAATTAATCACGATATTCTTGTGATGAAGCTTTTAGGTGCCGTTAAAGAAGCTGTAGATCGTATTGAAACCTTAGAAACAGAAGTGCAATCACTAAAATCAAATACAATTGAGTAA
2	Hypothetical protein	TARA_076_270	CDS		7440	9197	-	5	hypothetical protein	['prokka_bac', 'prokka_vir']	MKIQLKNSGTLSGGAALLPTAAQMEYGELAINYNTGDPALFIKDSNNQIVRIGGKDNLSFTNYQAVIPIQSTGPSGAAAGNLYFDTDNNRLYIYHNSGWVDASTLPFSASIIPDTSNASQQSGTLDDRYANKTGDTFTGAVNFGQAITLNQSNIVLNNGRIEYEGANNNGHRNLLVTEEPTSTTTVTIPNTTGTLITSGDSGTITSSMIANATIVDADISSSAAISFSKLATGNLPSGITVNSTNIVNGSIVDADINSSAAITLTKLASGTLPSNIAVTTTNLSSPGGTQYFLRADGTWAEPPFDGTNLGWVPATMTITSSSGSNVALTTFTQYLAGLVPASGGGTQKFLRADGSFQIPDSVATNLSYTASTRLLESSTGTDVTLPEVVSNGTSGLMTGAQSSKLAGIEVGATADQTATEIKTAYESNSNTNAFTDAEQTKLGGITAGAAVTSVAGRTGAITLSIDDNTDVDVSTTAPTNGQALLWNSSSSKFLPGNVVSSSGVTQIVAGTNVTISPTGGTGAVTINASGSGGGSSAPVVLASKVISSDYSIPAATNSLSIIEVTISNGVTLTVPQDCEYLVLVR	ATGAAGATTCAGTTAAAGAATTCTGGTACTTTATCAGGTGGTGCTGCTCTGCTTCCAACTGCTGCCCAGATGGAGTATGGCGAACTTGCTATAAATTACAACACAGGTGACCCTGCACTGTTTATTAAAGACAGTAATAATCAGATTGTACGAATTGGTGGTAAGGATAATCTTTCATTTACAAATTATCAAGCTGTAATTCCAATTCAATCGACTGGACCCAGTGGAGCAGCTGCAGGAAATCTATATTTTGACACCGATAATAATCGACTATATATCTATCACAATAGTGGCTGGGTAGATGCGAGCACTCTACCATTTAGTGCAAGTATTATTCCTGATACATCTAATGCTTCACAACAAAGCGGGACCTTAGATGATCGATATGCAAATAAAACTGGAGATACATTTACTGGCGCTGTAAATTTTGGCCAAGCAATAACATTAAATCAGTCAAACATTGTACTGAACAATGGTCGAATAGAGTATGAAGGTGCAAATAATAATGGTCATAGAAATCTACTTGTTACTGAGGAGCCTACATCAACAACTACAGTTACGATTCCAAATACAACTGGAACGTTAATTACGTCTGGCGACAGTGGTACTATTACAAGTAGCATGATCGCTAATGCAACTATTGTTGATGCTGACATTAGTTCTTCAGCGGCTATCTCTTTTTCGAAGTTAGCTACTGGTAATCTACCTTCTGGCATTACAGTCAATAGTACAAATATTGTTAATGGCTCTATCGTCGATGCAGATATAAATAGCTCAGCTGCAATTACTCTTACTAAACTTGCTTCTGGAACATTACCAAGCAACATTGCTGTTACGACCACAAACTTAAGCTCTCCAGGTGGTACACAGTATTTCTTACGTGCTGACGGCACATGGGCTGAACCACCATTTGATGGCACAAATTTAGGCTGGGTTCCAGCCACTATGACAATTACGTCCAGCTCTGGTTCAAACGTTGCTTTAACAACTTTTACTCAATACTTAGCAGGATTAGTACCTGCATCAGGGGGAGGAACTCAGAAATTTCTTAGAGCTGATGGATCATTCCAAATCCCAGATAGTGTTGCTACGAACCTTAGCTATACAGCCTCTACAAGGCTTCTAGAGTCTTCAACAGGTACAGATGTCACATTACCTGAAGTAGTTTCTAATGGCACCTCTGGACTGATGACAGGGGCTCAATCATCAAAGCTTGCTGGTATTGAAGTAGGTGCAACTGCTGATCAAACCGCTACAGAAATTAAGACGGCATACGAAAGCAATTCAAATACGAATGCTTTTACAGATGCAGAACAGACAAAGCTAGGTGGAATTACCGCTGGCGCTGCTGTAACTTCAGTGGCAGGTAGAACTGGAGCAATCACTTTATCTATTGATGACAATACTGATGTTGATGTATCTACGACAGCTCCTACAAATGGTCAAGCGCTTCTGTGGAATTCAAGCTCTAGTAAATTCCTTCCAGGTAACGTAGTTAGTTCGTCTGGCGTTACCCAAATTGTGGCTGGTACTAACGTTACTATCAGCCCCACTGGTGGTACTGGTGCAGTAACTATCAACGCATCTGGTAGTGGTGGTGGATCTTCAGCACCTGTAGTTTTAGCATCAAAAGTAATTAGCTCAGATTATTCCATCCCTGCAGCAACTAATTCATTGTCAATTATAGAAGTAACCATTTCAAATGGTGTTACATTGACTGTTCCACAAGACTGTGAATACTTGGTTCTGGTGCGATAG
2	nblA	TARA_076_270	CDS	nblA	9254	9478	-	6	[2Q8V_B] NblA protein (Prob=70.6, Score=26.8)	hhsearch_pdb	MFKEGDFELPLEASLKLRVVTDEIEKCSDVKQLQENLKGATQLMMRYQHILQRILIEQISKDLQVGLDELNETA	ATGTTTAAAGAAGGTGATTTTGAACTGCCACTAGAAGCATCATTAAAGTTGCGTGTGGTGACTGATGAAATTGAAAAATGCTCAGATGTGAAACAGCTACAAGAAAACTTAAAAGGAGCTACACAGTTAATGATGAGGTATCAGCATATACTTCAAAGAATTCTTATTGAGCAAATCAGTAAGGATTTACAAGTTGGACTTGATGAACTTAACGAAACAGCTTGA
2	Hypothetical protein	TARA_076_270	CDS		9479	11416	-	7	hypothetical protein	['prokka_bac', 'prokka_vir']	MPRKRSDFNPGVYAFKGWASLDKSMTPGAKGFYPSNRRFGSSVFKTVIEKWNQDSKWCRWKKGTTIYGTTYWSKIVVANQSYDPGLEEQGSNIPYVPASIASTLYKGTNFAYNLAFSGYEFPTSNADGNNYYTVRRIPTNLSGGQMNLGTVSTVYNEIYNSDGTYTTNYLANEIKVDINTPHTTSRALLHLIGDRITDGDLSTVNRTEATLKNVLLYNGKPTIYKGRTLSETEASASTLNRALTNITVTIDVADVNVTNNSGTFVPNQGVNSAKRDVKQSSINILENPELLAGNIVYIQDFFVDMSISALTSSAFVDDDYFVEFSFVEDFSSQTITGLEADVNELPPSTLDLANLPTIFTTTAGAYKLSGSYAFRKSDYQSYFGSTYFTDQTLQNEVVTISSPVSAFTVLKADIVNNGMVDQLIIDAVPYESTIELHPDFDEYDLTLVFDSGSFTNSYPKAGKTYLNTDINPFTDEIFAAHQPLRPAIGYTCSCPSFSKAILSMPQSYQTDSERKVNRQLRYPIPSAQSTSTYDAGRLNEAAGKIASWAEPSYKFEYKLCKHVVAAMLNDGYIIREPDSHPTIEQRETFEAKLNQDLIQMQETYNIAYKRSGISLSEVVFSLGQGMNLDNTEIAYVVLNSTPRGT	ATGCCTAGAAAAAGAAGTGATTTTAATCCAGGTGTATACGCATTTAAAGGCTGGGCAAGTCTAGATAAATCAATGACGCCTGGTGCAAAAGGGTTCTATCCAAGCAATCGGCGATTTGGAAGCTCAGTCTTTAAAACAGTCATTGAGAAATGGAATCAAGATAGTAAATGGTGCCGATGGAAAAAAGGCACAACTATTTATGGGACAACTTATTGGTCAAAAATAGTTGTAGCTAATCAGTCGTATGATCCAGGACTTGAAGAACAAGGATCTAATATTCCTTATGTTCCAGCAAGTATTGCATCAACCTTATATAAAGGAACTAACTTTGCATATAATTTAGCCTTTTCAGGATATGAGTTTCCGACATCAAATGCTGATGGGAATAATTATTACACGGTAAGGCGTATACCTACTAATTTGTCTGGCGGACAAATGAATCTTGGCACTGTTAGCACTGTTTATAATGAGATCTACAATAGCGATGGAACTTATACGACAAACTATTTAGCAAATGAAATCAAGGTTGACATTAATACACCACATACAACATCAAGAGCACTGTTGCATTTAATCGGTGATCGTATAACTGATGGTGATTTAAGCACTGTTAACAGAACAGAGGCAACATTGAAAAATGTGTTGTTGTACAACGGAAAACCAACTATTTATAAAGGCAGAACCCTGTCTGAAACAGAAGCAAGCGCAAGCACACTCAATAGAGCGCTTACAAATATCACTGTTACTATTGACGTAGCTGATGTAAATGTAACTAATAATTCGGGAACATTTGTGCCAAACCAAGGTGTAAATTCAGCCAAACGAGATGTGAAACAATCATCAATAAATATCCTTGAGAATCCCGAACTACTCGCAGGTAACATCGTTTATATTCAAGACTTTTTTGTTGACATGTCTATATCGGCACTGACATCATCAGCTTTTGTAGATGATGATTACTTTGTTGAGTTTTCATTCGTAGAAGATTTTAGCAGTCAAACTATTACAGGATTAGAAGCAGACGTAAATGAACTACCTCCAAGTACCTTAGATTTAGCAAACTTGCCTACAATATTTACCACCACGGCTGGTGCATATAAATTATCAGGTTCATACGCATTTAGAAAAAGCGACTATCAATCATACTTCGGGTCTACATATTTTACCGATCAAACACTTCAAAATGAAGTCGTTACAATATCAAGCCCAGTCTCAGCATTTACTGTATTAAAAGCTGATATTGTCAATAATGGGATGGTCGATCAATTAATTATTGATGCTGTTCCATATGAATCAACAATTGAACTACACCCTGATTTTGATGAATATGACTTGACTTTAGTTTTTGACAGTGGAAGCTTTACTAACTCATATCCAAAGGCCGGTAAGACATATTTGAATACAGACATAAATCCATTTACAGACGAAATCTTTGCCGCACACCAGCCACTTAGACCCGCTATTGGATATACATGCAGTTGTCCTAGTTTTTCTAAAGCAATATTGTCAATGCCACAATCATATCAGACAGATAGTGAACGCAAAGTAAATAGACAACTTAGATATCCTATACCGTCTGCACAAAGTACATCAACATATGATGCAGGTAGACTAAATGAAGCTGCTGGTAAAATAGCAAGCTGGGCAGAACCTAGCTACAAATTTGAATATAAACTATGTAAACATGTTGTAGCTGCAATGTTGAATGATGGATATATCATCCGTGAGCCTGATAGTCATCCAACTATTGAGCAACGAGAAACATTTGAAGCTAAGCTGAATCAAGATTTAATCCAGATGCAAGAGACTTATAATATTGCTTATAAGCGCTCAGGAATTTCATTATCTGAAGTAGTCTTTTCATTAGGACAAGGCATGAATTTAGATAATACAGAAATTGCATATGTCGTTTTAAATAGCACTCCAAGAGGTACTTAA
2	Hypothetical protein	TARA_076_270	CDS		11435	11956	-	8	hypothetical protein	['prokka_bac', 'prokka_vir']	MASTATNKQPLLIDRPLHYIVDLKGKTVENTVVIDVGGSNSAALVVDCTTTDGAVLSEVYSLSRAITGSSPAAYQILLYLSTANDFLRASQCNFLGNFNAHTTAGTRTTYGAMPYVLNPVPGAGSLDSSDVIGTQFRALYIPKGYALWAAVQKKSASDTAAEAPLIGCQGGFY	ATGGCTTCTACTGCTACAAATAAACAGCCGCTTTTAATTGATCGCCCACTTCACTATATTGTTGATCTTAAAGGCAAGACAGTAGAAAATACTGTTGTCATTGACGTTGGTGGATCTAATAGTGCCGCACTAGTTGTAGATTGTACGACAACAGATGGAGCAGTACTTAGTGAAGTATATTCATTATCTAGAGCAATCACTGGAAGCAGCCCGGCTGCATATCAAATTCTTCTTTATTTGAGTACTGCAAATGATTTTCTCAGAGCATCTCAATGTAATTTTCTAGGTAATTTTAACGCGCACACTACTGCAGGAACAAGAACAACCTATGGCGCTATGCCGTATGTGCTAAACCCTGTTCCAGGAGCTGGATCATTAGATAGTTCAGATGTAATTGGAACACAGTTTAGAGCATTGTATATTCCCAAAGGATATGCACTATGGGCCGCAGTACAGAAGAAAAGCGCAAGCGACACAGCTGCTGAAGCGCCTTTAATTGGCTGCCAAGGTGGATTCTATTAA
2	Hypothetical protein	TARA_076_270	CDS		11956	12483	-	9	hypothetical protein	['prokka_bac', 'prokka_vir']	MKKGDNHKLMHPDMGKLAKQYSPLPGSPGDTMDPKNATSQSPIGSVQAPSIYNDHHQNYSQMNIVDVAKVSPSGTGNTPMGRGLNTGTVGFAQSPTQLAPAPQLEMAQYNSGPGTQNKVQSPMGPTGMPAPILGNMAMMEGTNQPANKLGFSGVPQPSGTTPTKVARTKRQGGKA	ATGAAAAAAGGCGACAATCATAAATTAATGCACCCAGATATGGGGAAATTAGCAAAACAATATTCTCCACTACCAGGATCTCCAGGAGATACTATGGATCCTAAGAATGCAACGTCACAGTCACCTATAGGATCTGTTCAAGCACCTAGTATTTACAACGACCATCATCAGAATTATTCGCAAATGAATATTGTTGATGTGGCAAAGGTGTCACCATCAGGTACTGGGAATACGCCAATGGGTCGAGGATTAAACACCGGCACAGTGGGGTTTGCACAAAGCCCTACACAGTTAGCACCTGCCCCTCAGCTTGAGATGGCACAATATAACTCCGGGCCTGGTACACAGAATAAGGTTCAAAGTCCCATGGGTCCAACTGGAATGCCTGCCCCAATACTTGGGAACATGGCAATGATGGAAGGAACAAATCAACCTGCAAATAAACTTGGGTTTAGTGGAGTTCCTCAGCCATCAGGAACTACACCTACAAAAGTTGCTAGAACAAAAAGACAAGGAGGTAAAGCATAA
2	Hypothetical protein	TARA_076_270	CDS		12483	12812	-	10	hypothetical protein	['prokka_bac', 'prokka_vir']	MLPVSSHGATKITMNSQESDYQEKLRQARAQGDGNPYVSGEQYAASPAEQPPAVEAPQIQASEQPQEPQQSEPNQVGTDALQQRLKLFAEAGSNAGLGNNDRSETTRIG	ATGCTACCTGTATCAAGTCACGGTGCGACTAAGATAACTATGAATAGTCAGGAAAGTGACTATCAAGAAAAACTTAGGCAAGCTCGTGCACAAGGAGATGGAAATCCGTATGTAAGTGGTGAGCAATATGCTGCATCACCGGCTGAACAACCTCCTGCTGTTGAAGCTCCGCAAATTCAAGCTTCTGAACAACCACAAGAGCCTCAACAATCAGAACCAAATCAAGTAGGTACTGATGCCTTGCAGCAAAGACTGAAGCTATTTGCAGAAGCAGGCAGTAATGCTGGCTTAGGAAACAATGATCGTTCTGAAACCACGAGGATAGGCTAA
2	Hypothetical protein	TARA_076_270	CDS		12846	13346	-	11	hypothetical protein	['prokka_bac', 'prokka_vir']	MQLDELLKSKVRFHLGFNAGAQVPAGDRSRLEEAMSLIPDSYWYEQITYHIQRCDIAWKASAAIPDDYLDGARGTGVLNPSRQEIISGDVERTINTSDPLKGDEIFREIYLREGDRLAESLYVPNYRRPEVRRYAFERAGSEFILAVPGPADTAVGTRMMLSTNWA	ATGCAGTTAGATGAGCTATTAAAATCAAAAGTACGGTTTCACCTAGGCTTTAATGCTGGTGCTCAAGTTCCAGCAGGTGATAGATCAAGATTAGAAGAAGCTATGTCTTTGATACCAGATTCATACTGGTATGAGCAAATTACATATCATATCCAACGTTGTGATATTGCGTGGAAAGCAAGTGCTGCAATCCCAGACGATTATTTAGATGGGGCAAGAGGGACCGGAGTTCTTAATCCATCACGTCAAGAAATCATTTCTGGTGATGTTGAGCGCACCATCAATACATCAGATCCACTGAAAGGTGATGAAATTTTTCGTGAAATTTATTTGCGTGAAGGGGACCGTCTAGCAGAATCCCTATATGTGCCTAATTATCGTAGGCCTGAAGTAAGAAGGTATGCATTTGAAAGAGCTGGATCAGAGTTTATTCTTGCCGTCCCTGGACCTGCAGATACAGCAGTAGGAACAAGAATGATGCTCAGTACAAATTGGGCTTAA
2	Hypothetical protein	TARA_076_270	CDS		13346	13789	-	12	hypothetical protein	['prokka_bac', 'prokka_vir']	MAVSDIEKYLLAQAQLEAENQPSLGNAVLLGGSLGALTGAASGQVPVTIGNQINKIKDAAAASRGMTRSPMQKVRQAVKPGPRMAGGLVGLILGGALGAGIRNAAIEESNAARLLAKLQTEGQLDPMELESLQNELSQIYSQPMGMA	ATGGCAGTATCTGATATTGAAAAATATTTATTAGCGCAAGCACAGCTTGAAGCTGAGAATCAACCATCACTTGGTAATGCTGTACTTCTGGGTGGCAGCTTAGGGGCTTTAACAGGAGCTGCTAGTGGTCAAGTGCCAGTAACTATTGGGAATCAAATTAATAAGATCAAAGACGCTGCAGCCGCTTCTCGTGGCATGACACGGTCTCCTATGCAGAAAGTGAGACAGGCAGTTAAACCAGGACCGCGTATGGCAGGGGGCTTAGTCGGTCTAATTCTAGGTGGCGCTTTAGGTGCTGGAATTCGCAATGCAGCAATTGAAGAATCAAACGCCGCACGACTGCTGGCAAAACTTCAAACAGAAGGGCAGTTAGATCCTATGGAATTAGAATCATTGCAAAACGAGCTATCTCAAATTTATAGTCAACCAATGGGAATGGCCTGA
2	Hypothetical protein	TARA_076_270	CDS		13831	14148	-	13	hypothetical protein	['prokka_bac', 'prokka_vir']	MLSTKYRLRMEFICKRIAEQQEVKLEDMIWANKLAKANGSAAEMIRKARRIANNPDMVENSMDDFLNQMDIGDPDPTTHTKGFETPEEIAQWFKQDKPDDWRQRD	ATGCTTTCAACGAAATATCGTCTCCGCATGGAGTTTATCTGCAAGCGTATTGCTGAACAACAAGAAGTAAAGTTAGAAGATATGATCTGGGCAAATAAATTGGCGAAGGCTAATGGATCTGCTGCGGAGATGATACGCAAAGCAAGACGTATAGCTAACAACCCAGACATGGTTGAGAACTCAATGGATGACTTCCTAAATCAAATGGATATTGGTGATCCAGATCCAACAACACACACGAAAGGATTTGAAACTCCAGAAGAGATAGCTCAATGGTTTAAGCAGGACAAGCCTGATGATTGGAGGCAAAGAGACTGA
2	Hypothetical protein	TARA_076_270	CDS		14171	14608	-	14	hypothetical protein	['prokka_bac', 'prokka_vir']	MSNGNLFQDRKTGKLVEFVNVHDKDFAMVKDAAGNISYIDLEQLVPYDRDKGRLSKIELKSPEVEIEDPVPPSVVPLEDTRLNLNVAPAEIIAKRLPGVGFATAKKIVELRMSLSGERFANLKQLENIPRVNWDQLIEEDLIFIS	ATGTCAAACGGTAACTTATTTCAAGACAGAAAGACTGGAAAATTAGTTGAATTTGTCAATGTACACGACAAAGATTTTGCTATGGTCAAAGATGCAGCAGGAAACATCTCATATATTGATTTAGAGCAATTAGTGCCTTACGACAGAGATAAAGGCCGGCTTTCAAAAATTGAATTGAAATCACCTGAAGTAGAAATTGAAGATCCAGTGCCGCCATCTGTTGTGCCTCTTGAAGATACACGTCTAAACTTAAATGTTGCACCTGCGGAAATTATTGCAAAACGTTTACCTGGCGTTGGATTTGCAACAGCTAAAAAGATTGTTGAATTAAGAATGTCATTAAGTGGCGAAAGATTCGCGAATCTCAAACAATTAGAGAATATTCCCCGTGTTAACTGGGACCAACTTATTGAGGAGGATCTGATTTTTATTAGTTAA
2	Hypothetical protein	TARA_076_270	CDS		14691	15332	-	15	hypothetical protein	['prokka_bac', 'prokka_vir']	MSVIFPGNYVAHLNAYREQGVAALPGIEFYRLVGALVLSPDNAGVLTSGSLAAGTYAPKILSPDLRQDDKPRLDKAMEIPANAVVYRTAVSAPGVKAAASGNTIKIKALGANAPGNTGSEITLTAAADLFFPTAGAKSPMLSILNGTPISTSAATAVEVITSHAFTAEQNPSVGAGRTSPSAIIVEVCYYVGADAPDYEDAHIPYAIEAGQGT	ATGTCTGTAATTTTCCCCGGTAATTATGTAGCTCACCTTAACGCTTATCGCGAGCAAGGTGTTGCAGCCCTTCCTGGTATTGAGTTCTACCGTCTTGTTGGCGCTCTCGTCTTGAGCCCTGACAATGCTGGTGTTCTTACTAGTGGTTCTTTAGCTGCTGGTACCTATGCCCCGAAGATTCTCTCCCCCGACCTGCGTCAAGATGACAAGCCTCGTCTGGACAAAGCGATGGAGATCCCCGCGAACGCTGTCGTTTATCGCACAGCTGTGTCCGCACCTGGCGTAAAAGCCGCCGCAAGTGGTAACACTATCAAGATCAAAGCCCTTGGTGCTAACGCACCTGGTAACACTGGTAGTGAGATTACCCTGACTGCAGCTGCCGATCTGTTCTTCCCAACTGCTGGAGCCAAGTCTCCGATGTTGAGCATTCTGAACGGAACGCCTATCAGCACTTCTGCTGCTACCGCTGTTGAAGTTATCACCAGCCATGCATTTACTGCAGAGCAGAACCCCTCTGTTGGTGCTGGTCGTACAAGCCCCTCTGCAATCATTGTTGAGGTTTGCTATTACGTTGGTGCTGATGCTCCTGACTACGAAGATGCACATATCCCTTATGCCATCGAAGCTGGTCAAGGCACCTGA
2	Structure	TARA_076_270	CDS	MCP	15349	16491	-	16	[2XD8_A] T7-LIKE CAPSID PROTEIN (Prob=97.1, Score=81.3)	hhsearch_pdb	MWIDNDFPKLLGAELYRPHPAYIIEMAVEPVVVHDFSKQPGQTVQLDRYRFWGKPGTKESRERTADQTLGSSSARNIVKDKVLVTLREYTGPADSRDASQPSTFKVARETLITAQRLLLDTGNLNVFHQSIGSLTLLDDYRRWRDRVFADELMKAEGAGQASATQGGYYFAGGKTKATSAPILNYASGESAKFDVKTDLLEVVKDLRKRNVPTFADGYYRCIVDPTAMMHLRQDSDFREIARYPGNGMVNPMMPNQAPNANFYQGMGPAYGQAGFVAGQPVMPTGFLFEGVRWFESTNLPEKQFQVTISDASISNANTTAAQLIFFGPQAVGVGIGGNNAQILLNNNDDFSRFIIMIWSLFAGFEVLNKDFITVGYSFVY	ATGTGGATTGATAATGATTTTCCGAAGCTTCTTGGTGCAGAACTTTACCGTCCTCATCCTGCCTACATCATTGAGATGGCAGTTGAGCCAGTGGTAGTGCATGACTTTTCCAAACAGCCCGGTCAAACCGTGCAGTTGGATCGTTACCGCTTCTGGGGTAAGCCTGGTACCAAGGAGTCCCGTGAGCGGACTGCCGATCAAACACTTGGATCGTCCTCCGCACGCAACATCGTGAAGGACAAGGTCCTGGTGACTCTGCGTGAGTACACCGGCCCTGCCGACTCTCGCGATGCATCTCAGCCCTCTACTTTCAAGGTCGCACGTGAGACCCTGATCACCGCTCAGCGTCTGCTGCTGGACACTGGAAACCTGAACGTCTTCCACCAGTCCATCGGCTCTCTGACCCTTCTGGACGACTATCGTCGTTGGCGTGATCGCGTCTTCGCTGACGAACTGATGAAGGCTGAAGGAGCTGGCCAAGCTTCTGCTACTCAAGGTGGTTACTACTTTGCTGGTGGCAAAACGAAAGCTACTTCTGCTCCGATCCTTAACTACGCTTCTGGCGAATCTGCCAAATTTGACGTTAAGACCGACTTGCTTGAAGTTGTAAAGGACTTGCGTAAGCGCAACGTTCCTACTTTTGCTGACGGCTACTACCGCTGCATCGTGGATCCGACCGCGATGATGCATTTACGTCAGGACAGCGACTTCCGTGAAATCGCCCGCTATCCAGGCAATGGCATGGTCAATCCGATGATGCCTAACCAAGCGCCTAACGCGAACTTCTATCAGGGCATGGGTCCGGCTTATGGTCAGGCTGGTTTTGTCGCTGGACAACCCGTTATGCCGACTGGCTTCCTCTTCGAAGGTGTCCGTTGGTTCGAGTCCACCAACCTGCCCGAGAAGCAGTTCCAAGTCACTATTAGTGATGCTTCCATCTCTAACGCTAATACGACAGCTGCACAGCTGATCTTCTTCGGTCCTCAGGCCGTTGGTGTTGGTATTGGTGGTAACAATGCACAGATTCTGCTGAATAATAACGACGACTTCTCTCGTTTTATCATCATGATCTGGAGCCTGTTTGCCGGGTTTGAGGTTCTGAATAAGGACTTCATCACGGTTGGTTACTCTTTCGTATATTGA
2	DNA replication, repair, recombination, and nucleotide metabolism.	TARA_076_270	CDS	hnh endonuclease	16606	16983	+	17	DNA endonuclease I-HmuI	prokka_vir	MDFIENNIWTPIHTLPGFECCIEYYISSKGLIKSTKGKEERILKQRKNKNGYYQVNLTQRIGRKKTITVTVHKLVALAFLLPPSSLPGKTKTCSRVSHVDGQKDNNNVDNLKWTKIEESYSNTNG	ATGGATTTTATTGAAAACAATATTTGGACCCCTATTCATACGCTTCCTGGATTTGAATGTTGCATTGAATATTACATCAGTAGCAAGGGCCTAATCAAAAGTACAAAAGGAAAAGAAGAACGCATTCTTAAACAGCGTAAAAATAAAAACGGTTATTATCAGGTCAATTTAACCCAAAGAATTGGAAGAAAGAAAACCATTACAGTTACTGTCCATAAGTTAGTTGCATTAGCATTTTTATTGCCTCCAAGCTCATTGCCTGGTAAAACAAAAACATGTAGTCGGGTCTCTCATGTTGATGGCCAAAAAGATAACAACAATGTAGATAATCTCAAATGGACTAAAATAGAAGAAAGTTATAGTAACACAAATGGCTGA
2	Hypothetical protein	TARA_076_270	CDS		16976	17443	+	18	hypothetical protein	['prokka_bac', 'prokka_vir']	MADSLILSGVKTVKNHKGTEMSLSLTKRGSTEFSLKQWWVEGKSTVYNRCAVFQVKVGNHICKLAVPVSDDSSIRIDHDGEFNFSFYGARNIKRAALFDRDFELIEHYVMPAISGGKVMTVKPAKAAKKPVIQKVELKEPPKKKKVESKLQIKVN	ATGGCTGATAGTCTTATTCTCAGTGGAGTTAAAACTGTTAAAAACCATAAGGGAACTGAGATGTCGCTTTCCTTGACTAAACGTGGAAGTACTGAGTTTTCACTTAAGCAGTGGTGGGTCGAAGGTAAATCAACTGTTTACAATCGTTGCGCAGTATTTCAAGTAAAAGTTGGAAATCATATTTGTAAGCTTGCAGTACCTGTAAGCGATGACTCAAGTATCAGAATTGACCACGATGGTGAATTTAATTTCTCATTCTATGGTGCAAGGAATATTAAACGTGCTGCTTTATTCGATAGAGATTTTGAGTTGATTGAGCACTATGTCATGCCGGCTATTAGTGGTGGAAAAGTTATGACAGTAAAGCCAGCAAAAGCAGCTAAGAAGCCAGTCATTCAAAAGGTTGAACTGAAGGAACCACCTAAAAAGAAAAAAGTTGAATCTAAACTTCAGATCAAAGTAAATTAA
2	Hypothetical protein	TARA_076_270	CDS		17440	18585	-	19	hypothetical protein	['prokka_bac', 'prokka_vir']	MDVTNQIQQNVLAYSASDNTNANQLVSSKRLNYAEGATLQKPEVANLTAIPFTLSYSDTVGLFGVENYFLKVNAAIDGEIVLACFVEEGWNCAFVEGVTPTTGTTVTYYAPTSPNNPNSQRPIDANEYRIDDAQGNAVSSTNTIDAGDLVTVNLNQITYTGVFQPTTPPNFTFQWVYRGTVGEGYPVGTADTPITGATSQSFTVPVDGGGLVGKHLNCRVTYDSVNPGGNIGQVTSLVQNNGVYAFVATGPVNAGTSYENAAFYPDLSSDETGWSGSEFLQDTLPKFEEDAYYSVVLTRKDTGNIYNDKHIDYRLYTKDGREHPYDRMFIKANDHFYIGVHARNTRSLTYGFDCTIGTEFRALSAIENKDEIMHSDERQSF	ATGGACGTTACTAATCAAATACAGCAAAATGTATTGGCGTATTCAGCTAGTGATAATACGAATGCTAATCAGCTAGTCAGCTCCAAACGTTTAAATTATGCAGAAGGTGCAACACTTCAAAAACCTGAAGTAGCAAACCTTACTGCAATACCGTTTACATTAAGTTATTCAGACACAGTAGGCCTGTTTGGAGTAGAAAACTATTTTCTAAAAGTTAATGCGGCGATTGATGGTGAAATAGTACTTGCGTGCTTTGTCGAAGAGGGATGGAACTGTGCTTTTGTTGAAGGAGTAACACCTACAACAGGCACAACAGTTACATATTATGCCCCCACAAGCCCTAATAATCCGAATAGTCAAAGGCCCATTGATGCTAATGAATATAGAATAGACGATGCTCAAGGTAATGCAGTCTCATCTACCAACACAATTGATGCTGGTGATCTTGTAACAGTAAATTTAAATCAAATTACTTATACAGGTGTCTTTCAACCAACTACACCACCAAACTTTACATTTCAGTGGGTATACAGAGGTACAGTTGGTGAAGGATATCCGGTTGGAACAGCTGATACACCTATAACTGGAGCAACTTCCCAAAGTTTTACAGTTCCAGTTGATGGGGGAGGATTGGTAGGTAAACACCTTAATTGTAGAGTTACATATGATTCTGTGAACCCAGGAGGAAACATAGGACAAGTAACATCTCTTGTTCAAAATAACGGTGTTTATGCCTTTGTAGCCACTGGTCCAGTGAATGCAGGCACTAGTTATGAAAATGCTGCTTTTTATCCAGATTTATCATCTGATGAAACAGGGTGGTCCGGTTCTGAATTTTTACAAGATACTCTTCCTAAGTTTGAGGAGGATGCATACTATAGTGTTGTATTAACTCGAAAGGATACAGGCAATATTTACAACGACAAACATATTGATTATCGACTATATACAAAAGACGGTAGGGAGCATCCTTACGACAGAATGTTTATTAAAGCAAATGATCATTTTTATATCGGTGTGCACGCAAGAAACACAAGGTCCCTAACGTACGGATTTGATTGCACGATTGGTACAGAGTTTAGAGCGTTAAGTGCTATTGAAAATAAAGATGAAATTATGCACTCTGATGAGCGTCAGAGTTTTTAA
2	DNA replication, repair, recombination, and nucleotide metabolism.	TARA_076_270	CDS	sigA2	18615	19556	-	20	RNA polymerase sigma factor SigA2	prokka_bac	MPKTVASGDSVRAYLRDIGRIPLLEHEEEIMLGRQVQRLMEIKTTKDELELTEDEDLSQVLGITTKELKRQVRDGEKAKEKMVTANLRLVVSVAKKYTKRNMELLDIIQEGTIGLVRGVEKFDPTRGYKFSTYAYWWIRQGITRAIAEKSRAIRLPIHVTENLNKLKKAQRELSQINGQIPNIFELSDYLGLHPDEIKDLMCKAKQPTSLEIKIGENKDTALIDLLEDETQLPDTLLEQQFIKEDIRELISELPEMQAAVISMRYGIGNEMLEPMSMTAIGQILNMSRDRVRTLEQKGLRSLREKSSVVNEYL	ATGCCAAAGACTGTTGCTTCTGGTGATTCCGTCCGTGCTTATCTTAGAGATATCGGACGCATCCCACTTTTAGAACATGAAGAAGAAATCATGCTTGGGCGTCAAGTTCAACGCTTGATGGAAATTAAAACAACTAAAGATGAACTAGAACTCACAGAAGACGAAGATCTTTCTCAAGTGCTTGGAATAACAACAAAAGAACTTAAGAGACAGGTTCGTGATGGAGAAAAAGCCAAAGAAAAAATGGTTACCGCCAATCTTAGGCTTGTGGTCTCTGTTGCCAAGAAATACACTAAACGGAATATGGAACTCTTGGACATCATCCAAGAAGGCACCATTGGGTTGGTCCGTGGTGTGGAGAAGTTCGATCCTACTCGTGGTTATAAATTCAGTACTTATGCATATTGGTGGATACGACAAGGCATTACTAGGGCGATTGCGGAAAAATCACGTGCTATACGCTTACCGATCCACGTTACTGAGAACCTCAACAAACTTAAAAAAGCCCAGCGTGAACTAAGCCAAATCAATGGCCAGATTCCAAATATTTTTGAGCTATCTGATTATCTTGGATTACATCCTGATGAGATTAAAGATTTAATGTGCAAGGCAAAACAACCAACATCTCTAGAAATTAAAATTGGCGAGAACAAAGATACAGCACTTATTGACTTGCTAGAAGATGAGACACAGCTACCAGACACCTTATTAGAGCAGCAGTTTATTAAAGAAGACATTCGCGAACTAATTAGTGAGCTGCCTGAAATGCAAGCCGCTGTTATTTCGATGCGTTATGGCATTGGTAATGAAATGCTTGAACCAATGTCTATGACAGCTATTGGTCAGATTTTAAATATGAGTCGTGATCGTGTTCGTACACTAGAACAAAAAGGACTTAGATCATTACGTGAAAAATCAAGTGTAGTAAACGAGTATCTTTAA
2	Hypothetical protein	TARA_076_270	CDS		19588	19887	-	21	hypothetical protein	['prokka_bac', 'prokka_vir']	VFRKAGERCSNEVSPETFQAIFRHLQTDGVDDQAANQMSAKIAEGDPDFESSIEQYERNLANYKEKGFNEHAAQAMAVQSLETGENPDEKTRFARIHLS	GTGTTTAGAAAGGCTGGTGAACGCTGTTCAAATGAAGTAAGTCCTGAAACCTTTCAGGCAATATTCAGACATTTACAAACAGACGGCGTAGATGATCAGGCTGCCAATCAAATGTCGGCCAAGATAGCAGAAGGTGATCCAGATTTTGAAAGCTCGATTGAACAGTACGAAAGGAACTTAGCAAACTATAAAGAGAAGGGTTTTAATGAACACGCTGCTCAGGCTATGGCTGTTCAATCATTAGAGACTGGAGAAAATCCAGATGAAAAAACTAGATTTGCCAGAATACATTTATCCTGA
2	Hypothetical protein	TARA_076_270	CDS		19927	20412	-	22	hypothetical protein	['prokka_bac', 'prokka_vir']	MSQPIQSYMPVDPFTGIAAGGTPSGKQSIVSSGTYDKVSINGQEHLAQNKISEIQQNSDSSLRQSAVHAERVADAQMLNMADEQQKMIRATVNQANDAISAQRISPDELLMQNVGIMMSANPGSSPMTESLAAKMSDPEGRNPLKDVAMMEALAERMKRTA	ATGTCTCAACCTATCCAGTCATATATGCCTGTTGACCCCTTTACTGGCATTGCTGCCGGAGGCACACCTTCTGGTAAACAGTCAATTGTAAGTAGTGGGACATACGATAAAGTCTCAATAAATGGCCAAGAGCATTTAGCTCAAAATAAAATTTCGGAGATTCAACAAAACTCTGACTCATCATTACGGCAATCAGCGGTGCATGCTGAAAGAGTTGCGGACGCACAAATGCTCAACATGGCTGATGAGCAACAAAAAATGATTAGAGCTACTGTCAACCAAGCTAATGATGCAATAAGTGCTCAACGAATTTCACCTGATGAATTACTTATGCAAAATGTTGGAATTATGATGAGCGCAAATCCTGGCTCAAGTCCTATGACTGAGAGCCTTGCAGCAAAGATGTCAGATCCTGAGGGTAGAAATCCATTGAAGGATGTTGCAATGATGGAAGCTCTAGCCGAAAGAATGAAAAGAACTGCGTGA
2	DNA replication, repair, recombination, and nucleotide metabolism.	TARA_076_270	CDS	fliA	20449	20835	-	23	[Q4ACL2] RNA polymerase sigma factor for flagellar operon (Fragment) (Prob=91.0, Score=41.7)	hhsearch_uniprot	MSYNSGARARELGIGSAGSLPSNPDLDYVFHGKISPQVLEKILGRKPTQEDIAKALEISSRPENKNLDIFVKELLGVGGDYALKNQKTEVASPANTKRMAGQALAGAGTLAALLAALDYADGPEQGRV	ATGAGCTACAACTCTGGCGCTAGAGCAAGAGAGTTAGGCATCGGTTCAGCTGGATCGTTGCCTTCCAATCCAGACTTAGATTATGTATTTCACGGTAAAATTTCTCCTCAAGTTCTTGAAAAGATTTTAGGTAGAAAGCCTACTCAAGAAGACATAGCAAAAGCGCTAGAGATTTCCTCTAGACCTGAAAACAAAAACCTAGATATTTTTGTCAAAGAACTATTAGGTGTTGGAGGGGATTACGCACTTAAAAACCAAAAGACAGAAGTGGCTTCACCTGCAAATACAAAACGTATGGCAGGTCAAGCTCTTGCTGGTGCCGGCACTCTTGCAGCACTACTAGCTGCCCTAGATTATGCAGATGGCCCAGAACAAGGTCGAGTGTAA
2	Hypothetical protein	TARA_076_270	CDS		20837	21232	-	24	hypothetical protein	['prokka_bac', 'prokka_vir']	MVEVLGAAGEERAAMNVMLTDPDVLADYVNQFFGPEGPYPTETSEETSARQEQEARAQFEAEIQAQEEGRVPQNFQRPQMEMPTPGRQANQINDFWGSFSDLMDSSPENAWQYLAQAPQGALQAKALIQDI	ATGGTAGAAGTTCTAGGTGCTGCGGGCGAAGAGCGTGCTGCCATGAACGTGATGCTGACTGATCCTGACGTTCTTGCTGATTATGTCAATCAGTTCTTCGGTCCTGAAGGTCCGTATCCAACTGAGACTTCTGAAGAGACATCTGCACGACAGGAACAAGAAGCCCGTGCTCAGTTTGAAGCAGAGATCCAAGCTCAAGAAGAGGGACGTGTTCCTCAGAACTTCCAGCGCCCACAAATGGAGATGCCTACCCCAGGTCGCCAGGCAAACCAGATCAATGACTTCTGGGGATCCTTTAGCGATTTAATGGATAGCTCTCCTGAGAATGCTTGGCAGTACTTAGCTCAAGCTCCTCAAGGCGCTCTGCAGGCTAAAGCTCTGATTCAAGACATCTGA
2	Packaging	TARA_076_270	CDS	Portal	21342	23591	-	25	[5A20_A] PORTAL PROTEIN (Prob=97.0, Score=80.5)	hhsearch_pdb	MDNSYVNNEFKQILIAAKERRGDLSVDTMIVSSHLAQMRTFMLRRGIEFFAEQDTYGKRREFLARVIEDNMLEMKYESIVDYFLCDGQGLFYFRPNRESYQILYFPKDSYRAYRDQNGELESIVLSYSFNVKQTNTLSSYPNVAGKDGKKKYIQLKVYKDRIEQTISDEKIEFADQMTALPYKTPGQTEVLTNSLGFIPAVEVFNHMDCTGEATGNGEFDWMAHQILYHDELVRNIRKNIKFFGNPTLISSRPKHDIVDSGDENTFRPTISSQAGFVPLSSSNRMSTRVSAPFGTSSIDGGIKVPRVIANLEPTDRVGYMTPDSVSGDQNLYVKQYRSEIRLALGGVDDIDINTAATAYEIKTLYGRVAATAEKKARSLFTYGLCRLLAMMLFVEERNFLESFAVSLNIEEPLLPLPEEFEDEKEYKKAVDDYQVRFEKFKAKRDKEVRARLESGEIPPGVTGLIPDGSTKVDWRWMGEVFEESTDDILNNSIVVRNLQELGVDSIEALKYLFPGKTVEERAAMLSGFPFRMVQQTQSSINQFISLLGSFYQVPHPQMPDKPLASDPSLDLTGFLYRSLEFLRKELSYSGTFKPSSSSYTPDQLSDADQLRAERGESVRDEPIPSLAGLNAPGSGGTTGSGVPGTGPGPAGFGTSGESMAAGVPGTKRKPEYIQPLPGPGITLGLPDDPNAPGSVSAQLGFNGPIGAPDFAAPSFNPSLYGFGPQPTDGAGRTARSKPGTRRISKRNQR	ATGGATAACTCCTACGTTAATAATGAGTTCAAACAAATACTGATTGCTGCTAAAGAACGTAGAGGTGATTTATCTGTAGACACAATGATCGTGTCTTCTCATTTGGCACAAATGCGTACCTTTATGTTGCGTAGAGGTATTGAGTTCTTTGCAGAGCAAGATACTTATGGAAAGCGTAGAGAGTTTCTAGCAAGAGTTATTGAAGATAACATGCTTGAAATGAAATACGAAAGTATTGTTGATTATTTCTTATGTGATGGTCAGGGCTTATTTTACTTCCGGCCAAACAGAGAGTCATATCAAATCTTATATTTCCCAAAAGATAGCTACAGAGCCTATCGCGATCAAAATGGAGAACTTGAATCTATTGTCTTAAGTTACTCCTTCAATGTCAAACAAACAAATACACTTAGTTCCTATCCAAACGTAGCGGGTAAGGATGGCAAGAAAAAATATATCCAACTCAAAGTATATAAAGATCGTATTGAGCAAACAATCTCAGATGAGAAGATTGAGTTTGCAGATCAAATGACTGCATTGCCTTATAAAACCCCAGGGCAAACAGAAGTTCTAACGAATAGCCTTGGATTTATTCCAGCCGTAGAAGTGTTCAATCATATGGATTGCACTGGTGAAGCTACTGGTAACGGTGAGTTTGATTGGATGGCTCATCAAATTTTATATCATGATGAGTTAGTCAGAAATATTAGAAAGAACATCAAGTTCTTCGGCAACCCAACCCTTATTTCATCTAGACCAAAGCATGACATTGTTGATAGTGGAGATGAAAACACCTTTAGACCAACCATTAGTTCACAGGCTGGTTTTGTTCCATTAAGTTCTAGCAATCGAATGAGCACCCGTGTAAGTGCTCCATTTGGAACTAGCAGTATTGATGGTGGAATAAAAGTTCCTAGAGTTATTGCTAATCTTGAGCCAACTGATCGCGTCGGTTATATGACACCTGACAGCGTATCTGGCGATCAAAACCTCTATGTGAAACAATATCGATCTGAGATTCGCCTTGCATTAGGTGGTGTTGATGATATTGATATTAATACAGCAGCTACTGCTTATGAAATCAAAACACTTTACGGAAGAGTTGCAGCAACAGCTGAGAAGAAAGCTAGGTCACTCTTTACATATGGGTTATGCCGCCTGTTAGCCATGATGCTATTTGTAGAAGAGCGTAACTTCCTAGAGTCATTCGCTGTCTCATTAAATATTGAGGAGCCCTTACTGCCCTTGCCCGAAGAATTTGAAGATGAGAAGGAATACAAGAAAGCAGTTGACGATTATCAAGTAAGATTTGAAAAATTTAAAGCAAAAAGAGATAAAGAAGTGCGTGCTAGACTAGAGTCAGGTGAAATACCCCCTGGTGTCACTGGATTAATTCCAGATGGTTCTACCAAAGTCGATTGGCGTTGGATGGGTGAAGTCTTTGAAGAGAGTACAGACGACATTCTCAATAACAGCATTGTTGTTCGAAACCTTCAAGAATTAGGTGTTGATTCAATTGAAGCACTTAAATATCTATTCCCCGGAAAAACTGTAGAGGAAAGGGCAGCTATGCTTAGCGGCTTCCCCTTCAGAATGGTCCAGCAGACACAAAGCAGTATAAATCAATTTATTTCATTACTTGGTAGTTTCTATCAAGTCCCACATCCACAGATGCCTGATAAACCATTGGCATCTGACCCGAGCCTTGATTTAACAGGGTTCTTATATAGATCTTTAGAGTTTTTACGTAAGGAGTTAAGTTACAGTGGAACATTCAAACCAAGCAGTAGCAGCTACACCCCAGACCAGCTCAGTGATGCCGACCAACTCCGTGCCGAGCGTGGAGAGTCAGTACGTGACGAGCCCATCCCAAGTCTCGCAGGCCTCAATGCCCCAGGCTCCGGTGGCACCACAGGTTCCGGCGTACCAGGCACCGGCCCAGGCCCCGCAGGTTTCGGCACCTCAGGGGAATCCATGGCAGCAGGCGTTCCAGGCACTAAGCGCAAGCCTGAATACATCCAACCCCTCCCAGGCCCAGGTATCACCCTCGGCTTACCAGACGACCCCAACGCCCCAGGCAGCGTCTCAGCCCAATTGGGCTTCAATGGCCCAATCGGTGCCCCAGACTTCGCAGCCCCAAGCTTCAACCCAAGCCTATACGGATTCGGACCTCAGCCAACTGATGGAGCAGGCCGTACAGCACGGAGCAAGCCAGGCACAAGACGCATATCTAAACGGAATCAGCGATGA
2	Hypothetical protein	TARA_076_270	CDS		23630	24634	-	26	hypothetical protein	['prokka_bac', 'prokka_vir']	MAKNPQGQKITDMPEAYQERLKEQYGENAGVEFAERQKAYDNRFDKDDDRSRAYGVKNLDQFVDKGFARQFGAGGASEGKQGRNRVSARDFKELFKARIKEDGTVANKVQQKSQIVDFADKIGRTFDSPEDAGYGGKAARLIDRYRKDVADFDNTSDQPKQSDPTPSAVNTGPGAGSTGNTGQNASTAGTQTVSGKGNVVTQDNSITQDQSRYYGGDTRIFNASRGGTDDLYNTDTSQAAVGGFFDPSYSPSSTQRFLDQYMDGLPNRGSSPVSMADRERKIADNSAAFKTRADEMMKAFAPKQDIAQAGITMPVLPEEEKDRTEEIYKSVGIG	ATGGCTAAGAATCCCCAGGGACAAAAAATTACAGATATGCCAGAGGCCTATCAAGAACGGCTGAAAGAACAATATGGTGAAAATGCTGGTGTAGAGTTTGCAGAACGCCAAAAAGCCTATGACAATAGATTTGACAAAGATGATGACAGATCAAGAGCTTATGGTGTAAAAAATCTAGATCAGTTTGTTGATAAAGGGTTTGCTAGACAGTTTGGTGCAGGCGGCGCATCAGAAGGGAAGCAAGGGAGAAATAGAGTAAGTGCTAGAGATTTCAAAGAGCTGTTCAAGGCTCGAATCAAAGAAGACGGGACAGTAGCCAATAAAGTTCAACAAAAGAGTCAGATTGTAGACTTTGCAGATAAAATCGGCAGAACCTTTGATAGCCCAGAGGATGCAGGTTATGGAGGAAAGGCGGCAAGACTAATTGACAGATACAGAAAAGATGTTGCAGATTTTGACAATACATCTGATCAGCCCAAACAATCAGATCCCACACCATCCGCTGTTAATACTGGACCTGGCGCAGGCAGTACTGGTAATACAGGACAAAATGCAAGTACAGCAGGAACTCAAACCGTAAGCGGTAAAGGTAATGTTGTTACTCAAGATAACAGTATTACTCAAGATCAATCAAGATATTATGGTGGAGATACTCGGATATTCAATGCAAGCAGAGGGGGAACAGATGATTTATACAACACCGATACTTCACAAGCTGCTGTAGGTGGGTTCTTTGATCCCAGTTATTCACCATCATCAACACAAAGATTCCTCGATCAATACATGGATGGATTACCTAATCGTGGCTCATCACCTGTAAGCATGGCAGATCGCGAGCGGAAGATCGCTGACAACTCCGCTGCCTTTAAAACTCGTGCTGATGAAATGATGAAAGCATTTGCTCCAAAACAAGATATAGCCCAAGCTGGTATTACTATGCCAGTTTTGCCTGAGGAAGAAAAAGATAGAACAGAAGAAATCTACAAAAGCGTAGGTATTGGTTGA
2	Packaging	TARA_076_270	CDS	terL	24643	26136	-	27	[VOG4544] terminase subunit for DNA packaging, nuclease and ATPase large subunit	hmmer_vog	MTASKLTVKAPSEDILRARDSFQDFCKAMGKPPAKHMLEWHTQLCTGKDTECLLGIGGPNTAILAPRGSAKSTVLGLFAAWMIGKHALAKKMLRILYIAYMVDISRAKSATIKGILTSAKYREIFPMVRLSKIKRSDEYWSIDYEFAGIDTAGEEAFTIACGGLKGAITSKRSQLVLIDDPIKSAASINNPDIRREMEQTWSNVIAPTMFQGARAICLGTRFHFDDIHSTLFVPKNKWNQIVQKAVITDADGKQRSYWPEFWSMKYLNERKLEDRVAFAYQYLNTAVKSTDVGISPELIIKGVIPDDYDCLGVGIDLSAGLREKNDWTVMTLGGIKEGKIYLIDQRRARTMGNLEKMDLLCQMLADWNILMENDEEQYFPTMSPCIIWPEAVAYQNSFEGDFKRIMHEQRALYNLSVSPVKGFKGDKLARLRGVLGLYEHKKVIWNKWRKWDVLEEELLNFGHSAHDDAVDAMVLTMGGLLRRGALQIDYNSDSFEL	ATGACAGCTTCTAAGCTTACAGTGAAAGCTCCAAGTGAAGACATTTTAAGAGCAAGAGATAGCTTTCAAGATTTCTGCAAGGCGATGGGAAAACCTCCAGCAAAACATATGTTGGAGTGGCATACTCAACTATGTACTGGTAAGGATACAGAATGTCTACTTGGGATAGGAGGACCAAACACAGCAATCTTAGCTCCACGTGGATCTGCGAAAAGTACTGTCCTTGGTTTATTTGCTGCATGGATGATCGGAAAACATGCACTTGCGAAGAAAATGCTGCGAATCTTGTACATCGCTTATATGGTGGACATCAGTCGAGCAAAGTCGGCAACTATCAAAGGAATACTGACAAGCGCCAAATATAGGGAAATATTCCCTATGGTTAGATTGTCGAAGATAAAAAGATCAGATGAATATTGGAGTATTGACTATGAGTTTGCGGGAATTGATACAGCAGGTGAAGAAGCGTTTACCATTGCGTGTGGAGGTCTCAAGGGCGCAATCACATCTAAACGGTCGCAGCTCGTCCTTATTGATGACCCTATCAAGTCCGCTGCTTCGATTAACAACCCCGACATTCGTCGTGAGATGGAGCAGACTTGGTCCAACGTCATTGCCCCGACCATGTTCCAGGGGGCAAGAGCCATATGTCTTGGAACCCGTTTTCACTTTGACGATATCCACTCGACATTATTTGTCCCAAAGAACAAGTGGAACCAAATTGTTCAAAAAGCAGTAATAACAGACGCAGACGGTAAACAACGTTCATACTGGCCAGAGTTTTGGTCAATGAAATACTTGAACGAACGAAAACTAGAGGATAGAGTGGCATTTGCGTATCAGTATTTAAATACAGCTGTTAAATCAACTGATGTAGGTATCTCCCCTGAATTAATAATCAAAGGAGTAATCCCTGATGATTATGACTGCTTAGGAGTAGGAATAGATCTAAGTGCCGGTTTACGTGAAAAGAATGACTGGACTGTTATGACGCTTGGTGGAATTAAAGAAGGAAAAATATATTTAATAGACCAGAGAAGAGCCCGAACAATGGGCAACCTTGAGAAGATGGATTTATTGTGTCAGATGCTGGCGGACTGGAACATCCTTATGGAAAACGATGAGGAGCAATATTTTCCAACTATGTCACCGTGTATTATTTGGCCTGAAGCAGTTGCATATCAGAATTCTTTCGAAGGCGACTTCAAAAGGATCATGCATGAGCAACGTGCTTTATATAACCTAAGTGTTTCACCGGTAAAAGGATTCAAAGGCGATAAACTCGCAAGATTGCGAGGTGTGCTTGGATTATATGAGCACAAAAAGGTAATCTGGAATAAATGGCGCAAATGGGATGTACTGGAGGAAGAGCTATTAAATTTCGGACACTCAGCACACGATGATGCAGTAGATGCAATGGTGCTAACGATGGGAGGCCTACTTAGAAGAGGTGCACTTCAGATTGATTACAATAGTGATAGTTTCGAGTTATAA
2	Hypothetical protein	TARA_076_270	CDS		26217	26495	-	28	hypothetical protein	['prokka_bac', 'prokka_vir']	VDSVRPQKDLPAIIDAGTSGLKLQATLPKALPSMPGIDTGTGARALEVAKRQRDIRAAYDITRAQAARSKAIQRMKDRSQTRQAKNFGLRRR	GTGGATTCTGTAAGACCACAAAAAGATCTCCCGGCAATTATTGATGCAGGTACGTCAGGCCTCAAGCTTCAGGCAACGTTACCCAAGGCGTTACCATCAATGCCAGGAATTGATACTGGCACGGGTGCTAGAGCACTTGAAGTGGCTAAAAGGCAGAGAGATATAAGAGCTGCATATGACATTACTAGAGCCCAAGCTGCTAGAAGCAAAGCAATTCAACGTATGAAAGACAGAAGTCAAACACGACAAGCAAAGAACTTTGGATTACGGCGACGGTGA
2	Hypothetical protein	TARA_076_270	CDS		26495	27028	-	29	hypothetical protein	['prokka_bac', 'prokka_vir']	MTTTTTKTGKVYMTYVDQWLDTLPASESEEFKEFAEVTPSIIEIWVYSGILKYPGTFNDMARWVKMKYKKLNRREILNSEIAALHSDIQDLRMAITSGEIKGSDGAARLASLEKELRSHIETSDKMNRTTDKRGLILAGADRVMRELTAIFKDDPHLAEPIDNAMNAVWAKIYSEVN	ATGACAACAACAACAACTAAAACTGGTAAGGTCTACATGACATATGTAGATCAATGGTTAGATACTTTACCAGCATCTGAATCAGAAGAGTTCAAAGAATTTGCTGAAGTTACTCCTTCCATAATTGAAATTTGGGTATATTCAGGTATTTTGAAATATCCAGGTACCTTTAATGATATGGCCCGTTGGGTCAAAATGAAATACAAAAAGCTGAATCGCCGTGAAATACTCAATAGCGAAATTGCTGCTCTCCACTCCGATATTCAGGACTTACGAATGGCCATTACCTCGGGAGAAATCAAAGGGTCGGATGGTGCGGCTCGTTTGGCTTCGCTTGAAAAGGAGCTTCGTTCGCATATTGAGACGTCTGACAAGATGAATCGAACAACTGACAAACGAGGATTAATCCTTGCTGGTGCCGATCGTGTCATGCGTGAACTTACAGCCATTTTCAAAGATGATCCACATCTGGCTGAACCTATTGATAATGCAATGAATGCTGTTTGGGCCAAGATATACAGTGAGGTTAACTAG
2	Hypothetical protein	TARA_076_270	CDS		27028	27678	-	30	hypothetical protein	['prokka_bac', 'prokka_vir']	MAVDGYGAGYTSAPQGYTKTATRDRDVNKDGQPDNEGGRKRNNRFAASPNFQNTMGELISNTIGNYLSDTDDASAPSRGATAATAADMGIATYFSNMLSDASAGRALDLASGIGDIQDRDSERSADRAYRFGSMYEDDNLDRSLRFMSAAGETENKRIQSQSAANMRETVVEGEQDRLGTAAEGDQERKTYDFQDRIAARESGRQRKASRGLARSF	ATGGCTGTTGACGGTTACGGCGCGGGCTATACATCTGCACCACAAGGATATACAAAAACTGCAACTCGTGATCGAGATGTAAATAAAGACGGGCAACCTGATAATGAAGGTGGTAGAAAACGTAATAACAGATTTGCTGCATCACCTAACTTTCAAAATACGATGGGTGAACTGATTTCAAATACTATCGGCAATTACCTTAGCGATACTGATGATGCAAGTGCACCTTCAAGAGGAGCTACTGCAGCAACTGCTGCTGACATGGGTATTGCTACATACTTCTCTAACATGCTGTCTGATGCTTCTGCCGGTAGAGCATTAGATCTAGCATCTGGTATTGGTGATATTCAAGATCGAGATTCAGAAAGATCTGCAGATAGAGCGTATCGATTTGGATCAATGTATGAAGACGATAATTTAGATAGAAGTCTTCGTTTTATGAGTGCTGCTGGTGAGACTGAAAACAAAAGAATTCAAAGCCAAAGTGCAGCAAACATGAGAGAAACTGTTGTAGAGGGTGAGCAGGACAGATTAGGAACGGCAGCAGAAGGTGATCAAGAGAGGAAGACATATGATTTCCAAGATCGAATAGCCGCTCGCGAATCAGGAAGACAGCGTAAAGCATCTCGTGGCCTCGCACGTTCTTTCTAA
2	Conserved putative gene	TARA_076_270	CDS		27749	28783	+	31	[VOG10993] 2OG-Fe(II) oxygenase family like protein	hmmer_vog	MFQNSGSGNSVGVVNAALRGQSEITNAALSNAPNQSDLILTAKRARGLTNAARRKANNEASTKALGNKLINEKIQMQKDLDKKVDKLYEPANRMAGVLTGVRGLASTHMLITENNRQKKQQEVLKNLRTERDALATELRGAADKRSQEFLETMQGQIDKLEESINSPNTSGTNTTTTTTTTDSSTSTLDGTTTKIGAGDYDLDSLTDQDWSDISRGVSGEAGPGKDRFAVAASMLNRVSSDKFPNTVKGVVYQNDGKGTYQYDALTKKIDRDDPDLLASLKSPEGKAEILKALSVLDGRTDFKGQALLSNRSNKGNKDYDGDGVPDLDPMFDPKGNYYHYAGQT	ATGTTTCAGAATTCTGGAAGCGGAAATAGTGTAGGTGTTGTCAATGCAGCCTTAAGGGGTCAAAGTGAAATTACAAATGCTGCATTATCTAATGCGCCTAATCAAAGTGATTTAATTTTGACAGCTAAAAGAGCAAGAGGTTTAACAAATGCTGCTAGAAGAAAAGCTAATAATGAAGCAAGCACAAAAGCTCTGGGGAATAAATTAATTAATGAAAAAATTCAGATGCAAAAAGATCTGGATAAAAAAGTTGACAAATTATATGAGCCCGCAAATCGAATGGCTGGAGTACTAACAGGTGTTAGAGGACTAGCTAGTACGCATATGTTAATTACTGAAAATAACAGGCAAAAGAAACAGCAAGAAGTGCTGAAGAATCTTCGTACCGAACGGGATGCTTTGGCAACAGAACTACGGGGAGCTGCAGATAAACGAAGCCAAGAATTCTTAGAAACCATGCAGGGGCAAATAGATAAGTTGGAGGAAAGCATTAATAGCCCTAACACATCAGGTACTAATACTACTACTACTACTACTACTACAGATAGTTCTACAAGTACTCTAGATGGAACTACAACTAAAATTGGAGCTGGTGATTACGACTTAGATTCTTTAACAGATCAGGACTGGTCAGATATAAGTAGAGGTGTTAGTGGAGAAGCAGGTCCTGGCAAAGACAGATTTGCAGTAGCTGCATCAATGTTGAATCGAGTGTCTTCTGATAAATTTCCAAACACAGTAAAAGGTGTTGTATATCAAAATGATGGGAAAGGAACATATCAGTATGATGCTTTGACGAAAAAAATAGATCGAGATGATCCCGACTTATTAGCATCATTGAAGTCACCCGAGGGTAAAGCTGAAATTCTTAAAGCTCTATCTGTGTTGGATGGAAGGACTGACTTTAAGGGTCAGGCATTGCTTAGTAATAGATCTAATAAAGGCAATAAAGATTATGATGGTGACGGTGTGCCGGATCTAGATCCTATGTTTGATCCAAAAGGAAACTACTACCATTATGCTGGTCAGACTTAG
2	Hypothetical protein	TARA_076_270	CDS		28780	29637	-	32	hypothetical protein	['prokka_bac', 'prokka_vir']	MLLAGTGALLGLGATAAAVNRSPLARYFGQTEEQQALGEDFDRTAQSGKKIDRGLIESAFDLLSGRDYKKMEELAQAASDKRIKDTALGNTNIQRSTRLLKSLELSDSLLPDLKANTTAAAYAKQIEDLDRIVGLGQAAKIKGIDVRGLDEAGILQANADFVKAEKERLKTEKKTALTEQRNYETRIREEALTEAARIRADAQLKADKLRASNLQMSVMQMENNRLDSQDRFRLGQMDRDIANRRLDMEQANINQKNQMAAIATLMQGLQGINQSVKPPRSYFNL	ATGTTATTAGCAGGGACAGGGGCATTACTTGGATTAGGAGCAACTGCAGCTGCAGTAAATAGAAGTCCGCTTGCAAGATATTTTGGCCAAACAGAAGAGCAACAGGCACTTGGAGAAGACTTTGATCGAACAGCGCAATCAGGCAAGAAAATTGATAGAGGCCTAATAGAATCCGCTTTTGATCTTCTTTCGGGAAGAGACTATAAAAAAATGGAGGAGCTTGCGCAAGCAGCTAGCGATAAAAGGATAAAAGATACTGCACTAGGTAATACAAATATACAGAGGTCTACACGGTTATTAAAATCGTTAGAACTAAGTGATTCTTTATTGCCTGATTTAAAAGCAAACACAACAGCAGCCGCTTATGCAAAACAAATTGAGGATTTAGATCGTATTGTTGGACTTGGGCAAGCAGCAAAAATCAAGGGCATTGATGTAAGAGGTTTAGATGAAGCCGGCATCCTTCAAGCAAATGCAGATTTTGTAAAAGCCGAAAAAGAAAGATTAAAAACAGAGAAAAAAACCGCATTAACAGAACAACGCAATTATGAAACCAGAATTCGTGAGGAGGCACTCACAGAAGCTGCAAGGATTAGAGCAGATGCGCAATTAAAAGCAGACAAACTTAGAGCCTCAAACTTACAGATGTCTGTAATGCAAATGGAGAATAATAGACTTGATAGTCAAGACAGATTTAGATTGGGACAAATGGATCGAGATATTGCTAATAGACGTTTAGATATGGAGCAAGCTAATATTAATCAAAAGAATCAGATGGCAGCTATTGCAACACTAATGCAAGGATTGCAAGGAATCAACCAAAGCGTTAAACCACCTAGATCTTATTTTAATCTCTAA
2	Hypothetical protein	TARA_076_270	CDS		29637	30164	-	33	hypothetical protein	['prokka_bac', 'prokka_vir']	MAQLQQQLLLEAIRRNPEYMSGLVQGKLVRNAAGQTLKGVVNMADDANKITGIDKLLVPSIKALPKGTRGLALPAMRFAGRALPVLGAISAVGDVGDIVLGQDSLGNKAMDAAAMGVGGTIGGVLGLGNPLLIAGGASIGKAASDGLQFLIGGGKSAEERKIEEAIKLLQQRGLV	ATGGCTCAATTACAACAACAACTGCTTTTAGAAGCTATTCGTAGAAATCCAGAATATATGTCTGGGTTGGTTCAAGGTAAATTAGTTAGAAACGCTGCCGGTCAAACATTGAAAGGTGTAGTCAACATGGCAGATGATGCCAATAAAATTACGGGTATTGATAAACTATTAGTACCTAGCATTAAGGCATTACCAAAAGGTACACGAGGATTAGCACTACCAGCGATGCGTTTTGCGGGTCGTGCACTTCCAGTACTTGGAGCTATTAGTGCAGTAGGGGATGTTGGTGATATTGTCTTAGGTCAAGACAGTTTAGGAAATAAAGCAATGGATGCCGCAGCAATGGGAGTTGGTGGAACTATCGGTGGTGTTCTTGGTCTAGGTAACCCTTTACTGATCGCAGGTGGTGCATCTATAGGCAAAGCCGCTAGTGATGGACTGCAGTTCTTGATCGGTGGAGGTAAGTCTGCTGAAGAGCGTAAAATAGAAGAAGCAATTAAGTTGTTACAACAAAGAGGGTTAGTCTGA
2	Hypothetical protein	TARA_076_270	CDS		30186	30647	-	34	hypothetical protein	['prokka_bac', 'prokka_vir']	MAVTFAGNRFARSIPGYKAPAKTDYSSVVGSAFNTAGGNFNKFMSAAPDQGSLSQAAFEDAAVKKAGTILDNATAMANVEDYKFKTEMLEERKKELEKYAKKDAAQKQASSTGGTIGAVVGAGLGLAIGGPAGLGTGATIGSGLGQAASGFFA	ATGGCAGTTACATTTGCTGGAAATAGATTCGCTCGATCCATACCGGGATATAAAGCACCTGCAAAAACAGACTATAGCTCTGTTGTGGGCTCAGCATTCAATACAGCAGGTGGCAATTTTAATAAATTTATGAGTGCCGCACCTGATCAAGGAAGCCTTAGTCAAGCAGCATTTGAAGATGCAGCAGTCAAAAAAGCTGGAACGATTTTAGATAATGCAACTGCAATGGCTAATGTAGAAGATTATAAGTTTAAAACAGAAATGTTAGAAGAGAGGAAAAAAGAACTTGAAAAATATGCCAAAAAAGATGCAGCTCAAAAGCAAGCATCATCAACAGGTGGAACCATTGGCGCAGTCGTAGGGGCTGGCCTGGGACTAGCAATAGGAGGCCCAGCAGGGCTTGGTACAGGTGCCACAATAGGCAGTGGGTTAGGCCAGGCTGCTAGTGGATTCTTTGCTTAA
2	Hypothetical protein	TARA_076_270	CDS		30683	31060	-	35	hypothetical protein	['prokka_bac', 'prokka_vir']	MQINPFLPENVDPLSSFRNEEVVKRAQNLAENYQKQQALARESEKIEFEMQQELNDMKEGLDEETSKYQNIQGLVEGGLSLAGSFGGFGSGAPKSSTPVIGDKSSFGHSAPGFGTAQNVDNLFLK	ATGCAGATTAATCCCTTTTTACCAGAGAACGTTGATCCTCTAAGTAGCTTTAGAAATGAGGAGGTAGTTAAACGTGCACAAAATTTAGCTGAAAACTATCAAAAACAACAAGCACTAGCAAGAGAGTCTGAAAAAATTGAATTTGAAATGCAGCAGGAACTAAATGATATGAAGGAAGGTCTAGATGAAGAGACCAGCAAATATCAAAATATCCAAGGATTAGTAGAAGGTGGTTTAAGTCTTGCTGGTAGTTTTGGCGGCTTTGGTTCTGGGGCACCTAAATCAAGTACACCAGTCATTGGTGACAAATCCAGTTTTGGTCATTCAGCTCCAGGCTTCGGTACAGCGCAAAATGTTGACAATTTATTTTTAAAATAG
2	Hypothetical protein	TARA_076_270	CDS		31063	32277	-	36	hypothetical protein	['prokka_bac', 'prokka_vir']	MATRKEKIDQILADFGEGFKTDYSIGKDDLTRMYYRTRELQGKTAEAPRATNMFNTHLGIIRTREAAGKADPATIQALNERDMSLRGSNAHKVGQVTGAALNDLTQDTSRGIYWLLNALQATGEVINESVLAKVVPELYQKSPVLSTQSFTKESGKPKEPKILFRDEPEAVEEMLDRGFVKQIDGKLSPSRGYSFDVDDALVKRNYSPGMVQSLAIPTGVAINTGLGLMTPFGGAEGYKAALPSEEDPSKTSNVLGEVGLKYILGQTGQLLPFDEFRQVRPDVSKDEYNRYQAFKYDRRADLNPLDGDITLPGGVLKATDEGIHGPEVQFLGRSLPLTTGIVPYLGALAGGAAGARYGQKTQRAAIGGLLGGLGGLTVGQIGGNIIENERRRRNAAENNQFNQV	ATGGCTACAAGAAAAGAAAAAATTGATCAGATATTAGCTGACTTTGGTGAAGGGTTTAAGACTGACTATTCAATTGGTAAGGATGATCTTACCAGAATGTATTATCGCACTAGAGAGCTGCAAGGAAAGACTGCAGAAGCTCCTAGAGCCACTAATATGTTCAACACCCACTTGGGTATTATTAGAACACGAGAAGCCGCCGGCAAGGCCGATCCAGCCACCATCCAGGCGTTAAACGAACGCGATATGTCATTGCGTGGATCTAATGCACATAAGGTAGGTCAAGTAACCGGTGCTGCTCTTAATGACTTAACTCAAGATACTAGTCGTGGTATCTATTGGCTTTTAAATGCCTTGCAAGCTACGGGTGAAGTCATCAACGAATCTGTATTAGCAAAAGTAGTTCCAGAGCTATACCAGAAATCTCCAGTATTGAGTACTCAATCATTCACAAAAGAATCTGGGAAACCTAAAGAGCCAAAGATACTATTTCGTGATGAGCCTGAAGCTGTAGAAGAGATGTTAGATCGTGGGTTTGTAAAACAAATTGATGGTAAGTTATCTCCATCACGTGGTTATAGCTTTGATGTAGATGATGCGTTAGTCAAACGAAATTATAGCCCTGGCATGGTGCAATCACTGGCTATTCCAACAGGAGTAGCTATTAATACAGGACTTGGATTAATGACACCATTTGGTGGGGCTGAAGGTTATAAAGCTGCACTACCATCTGAGGAAGATCCATCTAAAACATCTAATGTTTTAGGGGAAGTTGGATTGAAATATATTTTAGGCCAAACAGGTCAATTACTTCCATTTGATGAGTTTCGTCAGGTAAGGCCTGATGTAAGTAAAGATGAATACAATAGATACCAAGCATTTAAGTATGACAGACGTGCTGATTTAAATCCATTGGATGGGGATATCACATTACCTGGAGGTGTACTTAAAGCTACTGATGAAGGCATCCATGGACCCGAAGTTCAATTCTTAGGAAGAAGTCTGCCGCTAACAACAGGAATAGTGCCATACCTTGGTGCATTAGCTGGAGGAGCTGCTGGTGCCCGGTATGGTCAGAAAACACAACGTGCAGCAATTGGTGGATTATTAGGTGGATTAGGTGGGCTAACAGTTGGTCAAATCGGAGGTAATATAATTGAGAATGAGCGTCGTAGGCGTAATGCGGCAGAGAACAATCAATTTAATCAAGTATAG
2	Hypothetical protein	TARA_076_270	CDS		32277	32771	-	37	hypothetical protein	['prokka_bac', 'prokka_vir']	MLGLVAKGASKTPRMALDALKFLFKGQTSPEIALRIAPDVLFGVLEGTMTPGDIGDKLIAGGGSALGSTVGGLTLGKLAGRNQLAGIALDTAGSLGGDFAGRAGADLILRGKDKLAGGEGLTPYENLGERQRQELTEQVQTQLLAELGLLPSSTQQYLVNPNIG	ATGTTAGGACTAGTTGCTAAAGGTGCTAGCAAAACACCACGTATGGCGTTAGATGCACTTAAGTTTTTATTTAAAGGTCAAACATCACCTGAGATAGCGTTACGTATTGCTCCTGACGTATTGTTTGGTGTTCTAGAAGGCACAATGACACCAGGGGACATTGGAGATAAATTAATAGCAGGTGGTGGATCAGCACTGGGAAGTACTGTTGGTGGTTTGACATTAGGCAAACTTGCTGGACGTAATCAATTAGCAGGAATAGCTTTAGACACAGCCGGTTCGCTTGGTGGTGATTTTGCTGGACGAGCGGGAGCAGATCTAATTTTACGTGGTAAGGATAAACTTGCCGGAGGTGAAGGTCTAACACCTTATGAGAATCTTGGTGAAAGGCAAAGACAAGAACTTACTGAACAGGTACAAACTCAGCTCCTTGCAGAACTTGGGCTACTTCCTAGTAGCACTCAGCAGTATCTTGTCAATCCAAACATAGGCTAA
2	Hypothetical protein	TARA_076_270	CDS		32774	33058	-	38	hypothetical protein	['prokka_bac', 'prokka_vir']	MRFEHSAPEVAKAHSQKESLQNVRTNQGSAQIDPDTRPMEQPNKEAEAQNFLQRYMKNPDFQKKVDDFEIAFKNGGSRAALDFQPPTMDEGEVV	ATGAGATTTGAACACTCAGCCCCTGAAGTAGCAAAGGCTCATTCTCAAAAAGAAAGTCTACAGAACGTCAGAACAAATCAAGGGTCAGCACAAATTGACCCTGATACAAGACCAATGGAGCAGCCTAATAAAGAGGCTGAGGCTCAAAACTTTTTACAAAGATATATGAAAAATCCAGACTTCCAAAAGAAGGTAGATGATTTTGAAATTGCTTTTAAAAACGGAGGGTCTAGAGCAGCATTAGATTTCCAACCACCTACAATGGATGAAGGTGAGGTAGTTTAA
2	Hypothetical protein	TARA_076_270	CDS		33061	35193	-	39	hypothetical protein	['prokka_bac', 'prokka_vir']	VTLERAQSRDNSTNEIIANAGLVGQIRDAGKVLGLTEQEAIATLSRTYRKQKRADDATTKQDVLRNFLQSANTLREFAPDDTKYLDTDEVAAAFGQMQDDSQTYRADDRGFTEDEETGLVRREKFEEQKPLIIGEFESVGTRKNYGRRNKGDLPYTFTERAQEGPVGYEGTNAPRSALQDALNQLQQGVQTYGYDAFPGSRDAESALEDDLRFNRESESSVGRSEVKSDRAARKQRAIQNLRTIAIAQKEAGRPLSKTEALQLLQEMSPTGARKFSDENTFRESQRIAREGFLTGGAGAFADEAIGRIGEIRNLGKTGEPATVQRVMPADEAIRTQVTQRSDGIYLDEAGNPVAIQGPEPGPTPPGPQTARQFVVDLTSGEGKYPQTDITRETTNLVTKYRDFLRKKGIQSQTTSSATNVRSIDELQALSNRMQQIRKEKNMPTLKLDTSVSPPRGVAAGQEYMSAMMYDLGMSAPEQEGLAHALYQLDAAKRSSVNQNPTGTYLSRLTKAGSVDGDAEINKDGRPTVMFDSGRAMITDPTTVEFDRLKFGTASKETGKDLKTAIQGLSSVDAAKPFIALDPNRPTQKQAPLSTFLGSQVYNRTRYPKGSPKFKPNAMVQTTPEGIRNFLTEQAVDRGNLRGLEDNIGAAQSVQRRTDEAVTDRAKQMSDIIASLPPTARRSPINTPAGQTKEDIELLKQIAKTRRARRG	GTGACTTTAGAAAGGGCACAAAGTAGAGATAACTCTACCAATGAGATTATTGCCAACGCAGGATTGGTTGGTCAGATACGTGATGCTGGGAAAGTTCTCGGATTAACCGAGCAAGAAGCAATTGCTACTTTATCTAGGACCTATCGAAAGCAAAAAAGGGCGGATGACGCGACAACAAAACAGGATGTGCTGCGTAATTTCCTTCAATCTGCCAATACTCTAAGAGAATTTGCACCTGATGACACTAAATATTTAGATACAGACGAGGTAGCTGCCGCATTTGGGCAGATGCAAGATGATAGTCAGACATATCGTGCAGATGATAGAGGATTTACAGAAGATGAAGAGACCGGACTTGTTCGAAGAGAGAAGTTCGAAGAACAAAAGCCTCTGATAATTGGAGAATTTGAAAGTGTTGGCACAAGAAAAAATTATGGACGTAGAAATAAAGGCGATCTACCATATACTTTTACTGAACGTGCACAAGAAGGTCCTGTAGGGTATGAAGGGACAAATGCACCTAGAAGTGCGCTCCAAGATGCCTTAAATCAACTGCAGCAGGGCGTTCAAACATATGGATATGATGCATTCCCTGGTTCAAGAGATGCTGAATCAGCATTGGAAGATGATCTAAGGTTTAATCGTGAATCAGAGTCTTCAGTTGGGAGAAGTGAAGTAAAGTCTGACCGTGCTGCTCGAAAACAAAGGGCTATTCAAAACCTAAGAACAATTGCAATTGCACAAAAAGAAGCTGGACGGCCATTATCCAAAACAGAAGCTCTCCAGTTACTTCAAGAGATGTCTCCGACAGGTGCTCGTAAGTTTTCTGACGAAAATACCTTTAGAGAATCGCAGCGAATTGCTAGAGAAGGCTTTTTAACAGGTGGTGCTGGTGCATTTGCTGATGAAGCAATCGGTAGAATCGGTGAAATTCGTAATTTAGGTAAAACAGGGGAGCCAGCAACCGTACAAAGAGTGATGCCAGCTGATGAGGCAATCAGAACACAGGTAACTCAGAGGTCAGATGGTATTTATCTTGACGAGGCGGGCAATCCTGTAGCAATTCAGGGACCAGAGCCTGGACCAACCCCACCAGGCCCACAAACAGCCCGTCAATTTGTAGTTGATCTAACCTCAGGTGAAGGTAAGTATCCACAAACAGACATAACAAGAGAAACAACAAATTTAGTCACTAAATACAGAGACTTTCTAAGGAAAAAGGGAATTCAAAGTCAAACAACTAGCTCAGCTACAAATGTAAGATCAATTGATGAACTGCAAGCTCTCAGTAACAGAATGCAGCAGATAAGAAAAGAAAAAAATATGCCAACTCTTAAATTAGACACATCTGTGTCCCCACCAAGAGGTGTCGCTGCTGGTCAAGAGTATATGTCAGCAATGATGTACGACTTAGGCATGTCAGCACCAGAGCAAGAAGGATTGGCTCATGCCTTATATCAACTCGATGCCGCAAAGCGTTCCTCTGTCAATCAGAATCCAACTGGTACGTATCTTTCACGTTTAACAAAAGCAGGTTCTGTGGATGGTGATGCAGAAATCAATAAAGATGGCAGACCTACAGTGATGTTTGATTCTGGTAGAGCCATGATAACTGATCCAACAACTGTTGAGTTTGACAGATTGAAGTTTGGCACAGCTAGTAAAGAAACTGGAAAAGATCTCAAAACAGCTATTCAGGGTCTATCTTCTGTAGATGCAGCTAAACCATTTATAGCTCTAGACCCGAACAGGCCCACTCAGAAACAAGCTCCGTTATCTACCTTTCTTGGTAGTCAAGTTTATAACAGGACTCGCTACCCCAAAGGTTCGCCTAAGTTCAAGCCGAACGCCATGGTCCAGACAACCCCTGAGGGTATTAGAAACTTCCTTACAGAACAAGCTGTCGATAGAGGAAACCTTCGCGGTTTAGAAGATAATATTGGTGCAGCACAGTCAGTACAAAGACGAACTGATGAGGCAGTAACAGACAGAGCAAAACAAATGAGTGATATTATTGCAAGCCTTCCGCCTACTGCTCGTAGATCTCCAATTAATACACCTGCTGGGCAAACTAAAGAAGATATAGAATTACTCAAACAAATTGCAAAAACTAGACGCGCAAGGAGAGGTTAA
2	Hypothetical protein	TARA_076_270	CDS		35273	36508	-	40	hypothetical protein	['prokka_bac', 'prokka_vir']	MSEYVDRLEKVFEDPMAALRRSFGIPDPVPGARGNRSGQGGTKGRTVRRSTPNQPIEAGDTTGYGKAVRGGFQISPITAQFHKASRESDAYVADQLSDASKPYYKLFGGGSGGSETRTNENDIDQKGKALSGSQLLKVLPNMDANRFLTGNSLETQASPPVPFTEANPDIPSSSTKPTNTPQVDFNKGVPFTLANDNPISSRSMTDDGRYIPLFQNNQAKTEEPTAEAPKPSRQRGSARQQEFAARPGNQSVGGDEPSTADLVSPMYANPARNAARRAFLDAPRGSGPMGTVGAAREAVGVNKAGTIAQIDGQMYSITPDQAFALTQGAGGTREGLDAIRNAATLIEDPNTTFPEANPDVPTIAAESTVQPVLTDEQIVPITTPDDELTGLANKPSTAALNFKNQFIAGMK	ATGAGCGAATACGTCGATCGGTTGGAAAAAGTTTTTGAAGATCCAATGGCAGCCTTAAGAAGAAGTTTTGGAATTCCCGATCCAGTCCCTGGTGCACGTGGTAATCGTTCAGGCCAAGGTGGTACTAAAGGTCGTACTGTTCGTCGAAGCACTCCTAATCAACCAATTGAAGCTGGAGATACTACAGGATATGGAAAAGCTGTACGTGGAGGGTTTCAAATTAGCCCCATAACAGCTCAGTTTCACAAAGCATCTAGAGAAAGTGATGCATATGTAGCAGATCAGCTGTCAGATGCTAGTAAACCTTATTACAAACTGTTTGGGGGTGGTAGTGGAGGAAGTGAAACCAGAACAAACGAGAATGATATCGACCAGAAGGGTAAAGCTCTAAGTGGATCACAGCTGTTAAAGGTGCTTCCCAATATGGATGCCAACAGATTCCTGACAGGTAATTCATTAGAAACGCAAGCGTCACCACCAGTGCCATTTACTGAAGCTAATCCAGACATTCCGTCTAGCTCGACTAAACCTACAAATACACCTCAAGTTGACTTTAATAAAGGAGTTCCATTCACGCTTGCTAATGATAACCCAATAAGTTCACGTAGTATGACTGATGACGGACGATATATTCCGTTATTTCAAAATAATCAAGCAAAAACAGAAGAACCTACCGCTGAAGCCCCTAAGCCTAGTCGTCAACGTGGTTCTGCAAGACAACAAGAGTTTGCAGCACGTCCTGGAAACCAGTCAGTTGGTGGAGATGAGCCTTCAACGGCAGATTTAGTGTCTCCTATGTACGCAAACCCTGCTAGAAACGCTGCCCGTAGAGCATTCTTAGATGCACCTCGTGGATCTGGCCCAATGGGGACAGTTGGAGCTGCAAGAGAAGCCGTTGGAGTAAACAAAGCGGGCACTATTGCTCAGATCGATGGACAGATGTACAGCATCACACCAGATCAAGCCTTTGCATTGACACAAGGAGCTGGAGGAACAAGAGAAGGTTTAGACGCTATTAGAAATGCTGCAACCTTAATCGAAGATCCGAATACTACATTCCCAGAAGCCAATCCAGATGTGCCAACCATTGCAGCAGAATCTACAGTACAGCCAGTATTAACTGATGAACAAATAGTTCCAATTACAACGCCCGACGATGAACTAACGGGTTTAGCAAACAAACCCAGTACAGCTGCACTTAATTTTAAAAATCAATTTATTGCTGGAATGAAATAG
2	Hypothetical protein	TARA_076_270	CDS		37744	37935	+	41	hypothetical protein	['prokka_bac', 'prokka_vir']	MTPSEFEENARIISGDPTWSLTEECINSRQAAVLAEVGGPLPGLCWAVLTLPEWDFDELDDED	ATGACTCCCTCTGAATTCGAGGAAAATGCACGCATTATCAGCGGAGATCCCACGTGGTCTCTGACTGAAGAGTGCATCAATTCTCGTCAAGCAGCTGTTCTTGCCGAAGTCGGCGGTCCATTGCCAGGCTTGTGCTGGGCAGTCCTCACACTCCCTGAGTGGGACTTTGATGAACTTGACGATGAAGATTGA
2	Hypothetical protein	TARA_076_270	CDS		37913	38128	+	42	hypothetical protein	['prokka_bac', 'prokka_vir']	MNLTMKIEHTRASIDAFYLWCSLCQLDMTDFSYAELDAEVNSWLEEQSADYQRWALEAFIEECEDKAPCLI	ATGAACTTGACGATGAAGATTGAACACACAAGGGCGTCTATTGACGCCTTTTATTTGTGGTGTTCTTTATGTCAATTAGACATGACTGATTTCAGCTACGCTGAACTCGACGCTGAAGTTAACTCCTGGCTCGAAGAGCAGAGTGCTGACTACCAGCGTTGGGCGCTTGAAGCATTCATTGAAGAATGCGAGGACAAGGCTCCCTGCCTTATCTGA
2	Hypothetical protein	TARA_076_270	CDS		38186	38386	+	43	hypothetical protein	['prokka_bac', 'prokka_vir']	MLKAYSAIACGIIAGFGVVFTINQVTHRMQAATRMQCELQEWPAHQHAEHVEFCRVYVGISSPFNE	ATGCTGAAAGCATATTCCGCAATTGCATGTGGCATCATTGCTGGGTTTGGTGTCGTGTTCACGATCAACCAAGTTACCCATCGAATGCAAGCTGCTACACGTATGCAATGCGAACTTCAAGAATGGCCTGCCCATCAACATGCAGAACACGTAGAGTTCTGTCGTGTTTATGTGGGCATCTCTAGTCCATTCAATGAATAA
2	Hypothetical protein	TARA_076_270	CDS		38440	38823	+	44	hypothetical protein	['prokka_bac', 'prokka_vir']	MRKIATLTKMTDQGLSTWTFVQCDNTFVAFGGCTNRCKVFDTYTQLQDCMLNFASYGYAVERHTQQQKSRVQPTQKPVKRVSVAKPVKLQPQEPVLPPHSNVEEDEDLTAPRPEADALVTMAEELFG	ATGCGTAAAATCGCAACTCTTACCAAGATGACTGACCAAGGTCTGTCTACTTGGACATTCGTTCAGTGCGACAACACATTTGTGGCTTTTGGTGGCTGCACCAATCGCTGCAAAGTGTTTGACACTTACACTCAGTTGCAAGACTGTATGCTCAATTTTGCTAGCTATGGCTATGCAGTTGAGCGTCACACGCAACAACAGAAGTCTCGTGTACAACCTACACAGAAGCCTGTTAAGCGTGTTTCGGTTGCTAAGCCTGTAAAGCTTCAACCACAGGAACCTGTCCTACCTCCCCACTCCAATGTGGAAGAGGACGAGGACCTGACTGCACCCCGCCCTGAGGCGGATGCGTTGGTAACCATGGCTGAAGAGTTATTCGGCTAG
2	Hypothetical protein	TARA_076_270	CDS		38898	39137	+	45	hypothetical protein	['prokka_bac', 'prokka_vir']	MRFKIPGKDVTVRLFERVETIDNQYDIFDVGLQQEDGSIDSVVVGGSFSYAKSLVKAADDKAAAKKAEASELTPEPAAA	ATGCGTTTCAAAATCCCTGGCAAAGATGTCACCGTCCGTCTCTTCGAGCGTGTCGAGACTATCGATAATCAGTACGATATCTTTGATGTCGGACTTCAGCAAGAAGACGGCTCTATTGACAGCGTTGTGGTAGGAGGTTCCTTCTCCTATGCCAAGTCGCTAGTCAAAGCTGCTGATGATAAAGCTGCTGCTAAGAAAGCAGAGGCTTCCGAGCTAACTCCTGAGCCTGCTGCTGCATAA
2	Hypothetical protein	TARA_076_270	CDS		39625	40005	-	46	hypothetical protein	['prokka_bac', 'prokka_vir']	MYSGRSTWHSWLRSATPSSTSNTEAVEVAPLTFVVINEAFALIKTTRSTGQILPAIAPRIVSIRFTLAEPNTTHTRNHLKIYKEHSEINPPLGGNEYSHTNAVIVVAIVIDVDVTVHHEMNLAGVT	ATGTATTCAGGCAGGAGCACCTGGCATAGTTGGCTGAGGAGCGCAACCCCAAGCAGTACTTCTAATACAGAAGCTGTAGAGGTTGCCCCACTCACCTTCGTAGTGATCAATGAGGCTTTCGCACTCATCAAAACTACGAGGAGCACAGGCCAAATCTTGCCAGCAATTGCTCCAAGAATCGTTAGTATCAGGTTCACGCTTGCGGAACCAAATACGACACATACCAGAAATCATTTGAAAATATATAAAGAACACAGTGAAATAAACCCGCCGTTAGGCGGGAATGAGTATTCACACACGAACGCAGTGATCGTGGTTGCCATCGTTATAGATGTGGACGTAACGGTTCACCACGAGATGAATCTCGCGGGCGTAACGTGA
2	Hypothetical protein	TARA_076_270	CDS		40054	40500	+	47	hypothetical protein	['prokka_bac', 'prokka_vir']	MATRSAIGYRKLDGSVRAVYCHWDGSPKHQLPILKKHYNGIRKVQALIKPGSMSALRTRSTWEDSPLIQDANGYTRDPEGYLMHVNDRDPQPLYHVERCGMGPDYAEAPVTSHWPRNEWFHSHDCEYVYIFEPDKTWTVLSSRDSFDD	ATGGCCACACGATCAGCAATTGGTTACCGCAAGCTTGACGGCTCCGTTCGAGCCGTCTACTGCCACTGGGACGGGAGTCCCAAGCATCAGCTCCCCATCCTCAAGAAGCACTACAACGGCATCCGCAAGGTGCAAGCCCTGATCAAGCCGGGTTCAATGTCCGCGCTCCGCACCCGCTCGACGTGGGAAGACTCCCCGCTGATACAGGACGCCAACGGTTACACCCGAGACCCTGAGGGCTACTTGATGCACGTCAACGACCGCGACCCTCAACCCCTGTATCACGTTGAACGTTGTGGCATGGGACCTGACTACGCTGAGGCTCCCGTCACCTCACATTGGCCTCGCAACGAGTGGTTTCACTCCCATGACTGTGAGTACGTCTACATCTTCGAGCCTGACAAGACGTGGACCGTCCTCTCATCTCGTGATTCTTTCGACGATTAG
2	Hypothetical protein	TARA_076_270	CDS		40497	40757	-	48	hypothetical protein	['prokka_bac', 'prokka_vir']	MSRAQEYAKTFMERFRQGLVGSPYVNQRIGRNIVQKEDLAVVPMKQPEDNEMSKKDSMDEETTKEDMKKEMKDRDSGQSSFNFRYF	ATGAGTAGGGCACAAGAGTATGCCAAAACATTTATGGAGAGATTTCGTCAAGGGTTAGTCGGATCTCCTTATGTAAACCAAAGGATTGGCCGCAACATTGTACAGAAAGAAGATCTTGCAGTGGTGCCAATGAAACAACCTGAAGACAATGAGATGTCTAAGAAGGACAGCATGGATGAAGAGACTACAAAGGAAGACATGAAAAAAGAAATGAAAGACCGCGATAGCGGTCAATCATCCTTTAATTTCAGATACTTCTAA
2	Hypothetical protein	TARA_076_270	CDS		40805	41152	-	49	hypothetical protein	['prokka_bac', 'prokka_vir']	MSLLRSIAKTIAVVAALTFTQPAYGIESLKSDDYRLHCNQGPGTVFAVIEYKGSFIGFDRMGHVSIARTKGDTPTIVGIWQAVPNTSDIRIMSGERQLDITGLNARKCDTHWTFN	ATGTCATTATTACGGTCAATAGCTAAAACAATAGCGGTTGTAGCAGCCCTTACATTTACTCAACCAGCATACGGAATTGAATCACTCAAAAGTGATGACTACCGATTGCACTGCAATCAAGGTCCAGGGACTGTGTTTGCTGTAATTGAGTACAAGGGCAGCTTCATAGGATTTGATCGTATGGGGCATGTGTCTATTGCAAGGACAAAGGGTGACACACCTACGATTGTGGGAATATGGCAAGCTGTGCCTAATACCAGTGATATAAGGATAATGTCTGGTGAAAGACAATTAGATATCACAGGATTAAACGCAAGGAAGTGCGATACTCATTGGACATTTAATTAA
2	Hypothetical protein	TARA_076_270	CDS		41152	41541	-	50	hypothetical protein	['prokka_bac', 'prokka_vir']	MKPGRERFEAYMKSAPKEVKEKSRKAGSSILEKLRNVDDAYSAKIAQMYEGANPAVQAAAYIVGGASPSLRRAQPDMAEGMIKTALDYGIPAVNAVPKYALPAAGTVMAGQALASLVDNQQTNATLDMN	ATGAAGCCAGGACGTGAGAGATTCGAGGCATATATGAAAAGCGCTCCTAAAGAAGTGAAGGAGAAATCTCGCAAGGCCGGCTCAAGTATTCTTGAAAAATTGAGAAACGTTGATGACGCATACAGTGCAAAGATTGCACAAATGTATGAAGGAGCTAATCCAGCTGTCCAAGCTGCCGCATATATAGTGGGAGGAGCAAGTCCGTCACTCCGTAGAGCACAGCCCGATATGGCTGAGGGTATGATTAAGACAGCGCTGGACTATGGAATACCAGCAGTCAATGCAGTGCCTAAATATGCCCTACCTGCAGCAGGGACAGTAATGGCAGGACAAGCGTTGGCATCATTGGTTGACAATCAACAAACGAATGCCACCCTTGATATGAATTAA
2	Hypothetical protein	TARA_076_270	CDS		41612	41815	+	51	hypothetical protein	['prokka_bac', 'prokka_vir']	MKLLSILLPAILLSSTVKVPSITELKVIHFCDELEIELELARHSKLITHKDMTAILHRCERLYGPRD	ATGAAACTACTATCCATACTTTTGCCTGCTATCTTGCTATCAAGTACAGTCAAAGTTCCATCAATTACTGAACTAAAAGTCATACACTTCTGTGATGAATTGGAAATCGAATTAGAACTCGCTCGTCACTCTAAGCTCATCACACATAAAGATATGACTGCTATCTTGCATAGATGTGAACGACTGTATGGTCCTAGAGATTAA
2	Hypothetical protein	TARA_076_270	CDS		42173	42415	+	52	hypothetical protein	['prokka_bac', 'prokka_vir']	MSVFDIMASPFDPWITHRRPSVYVISDSEMKAYKQKQAKQEIEELLRLVDIYKTRIENLEQSISGIEKEYPQLLETSESA	ATGAGCGTATTTGACATAATGGCTTCACCATTCGATCCATGGATTACACACAGACGCCCGTCTGTCTATGTAATCTCTGACTCAGAAATGAAAGCCTATAAACAGAAACAAGCAAAGCAAGAGATAGAGGAGCTACTGCGCCTCGTAGATATTTACAAGACTCGCATCGAGAACTTGGAACAATCTATCTCTGGCATTGAGAAAGAATATCCTCAGCTACTCGAAACTTCTGAGAGTGCATAA
2	Hypothetical protein	TARA_076_270	CDS		42536	42805	+	53	hypothetical protein	['prokka_bac', 'prokka_vir']	MTIISSVNNNIDPVDGSIVSELKQESELRSFPPIEDAIDYVKQIDWQDIRRRSRIGLNNVGLALAVVGEKIHDVGAYLAQVGTDNDPTV	ATGACTATCATCAGTTCTGTTAACAACAATATTGACCCAGTTGATGGATCAATTGTTTCCGAACTGAAGCAAGAGAGTGAACTGCGTTCATTCCCTCCGATTGAAGATGCTATTGACTATGTCAAGCAGATCGATTGGCAGGACATTCGTCGCCGCAGCCGTATTGGGCTCAACAATGTTGGCCTAGCACTGGCTGTGGTTGGTGAAAAGATCCACGATGTTGGAGCTTATCTTGCTCAAGTAGGAACTGACAACGACCCTACGGTCTGA
2	Hypothetical protein	TARA_076_270	CDS		43276	43491	+	54	hypothetical protein	['prokka_bac', 'prokka_vir']	MSQITYDFTIIGHSTIDGLSLVMAQNEDAFSYLTDELNYHILDDGSAPVYTEVVGDFISDAEQAHMSCNYI	ATGAGCCAAATCACTTACGATTTCACAATCATCGGTCATTCGACCATTGATGGTCTGTCATTAGTGATGGCTCAGAACGAAGATGCCTTCAGCTATCTCACAGATGAATTGAACTATCACATCCTCGATGACGGGTCTGCACCTGTCTATACCGAGGTTGTTGGTGATTTCATCTCTGACGCTGAGCAAGCCCATATGAGCTGCAACTATATCTGA
2	Hypothetical protein	TARA_076_270	CDS		43548	43901	+	55	hypothetical protein	['prokka_bac', 'prokka_vir']	MEDQIPSSISTCQLQSLFDNAVAEDGPKSVEELSIDGKEEAAFAVIEETKDPQIHKFMLHIIVANMIDWHSKVSYELSDDPKQSLAWGRDAGKWQAIMNILQTIEVSDDDPTCLVSA	ATGGAAGATCAAATCCCATCCTCTATCTCTACTTGCCAGCTGCAGTCCCTCTTTGACAACGCAGTTGCTGAAGATGGACCTAAGTCTGTCGAGGAGTTGAGTATCGATGGTAAAGAAGAAGCAGCCTTCGCTGTTATTGAAGAAACTAAAGATCCTCAAATTCACAAGTTTATGCTTCACATTATTGTGGCAAATATGATTGATTGGCACTCAAAAGTCTCTTATGAGCTGTCTGACGATCCTAAGCAAAGTCTTGCATGGGGTCGTGACGCTGGTAAGTGGCAAGCGATTATGAATATTCTTCAAACCATTGAAGTATCAGACGATGACCCTACTTGTCTAGTTAGTGCATAA
2	DNA replication, repair, recombination, and nucleotide metabolism.	TARA_076_270	CDS	ssB	43955	44464	+	56	[5GQO_B] Single-stranded DNA-binding protein (Prob=99.5, Score=137.2)	hhsearch_pdb	MNTQEKTRYAQFNTLTVTGRIFNAEIVDYNDEQFLSCAVISTATKDGQDLVYTFTNSNGLMSLHQKGYFDRGRLVTITGHIAGVSEVYTNKQGEVRMRTRPEVKLTGVNVLDGGLGPAPADKKVIIKVGTPADEMTQEPALAGVAAAPAVDEAPSYGADNSETGEDLPF	ATGAACACTCAAGAGAAAACTCGCTACGCTCAGTTCAACACTCTCACCGTCACTGGTCGCATTTTCAATGCTGAGATTGTTGACTACAATGACGAGCAATTCCTCAGCTGTGCTGTCATCAGCACTGCCACTAAGGATGGTCAGGATCTTGTGTATACCTTCACCAACTCCAACGGTCTCATGAGCCTTCATCAGAAAGGCTACTTTGACAGAGGTCGTTTGGTGACTATCACTGGCCACATTGCTGGTGTCTCTGAGGTTTACACAAACAAGCAAGGTGAGGTGCGTATGCGTACCCGCCCTGAGGTCAAACTCACTGGTGTAAATGTCCTCGACGGTGGACTTGGTCCTGCACCTGCTGACAAGAAAGTCATCATCAAAGTTGGCACACCTGCCGATGAGATGACACAAGAGCCAGCTTTGGCTGGTGTCGCTGCAGCTCCTGCAGTCGATGAAGCACCTTCATATGGTGCTGACAATTCAGAAACAGGCGAAGATCTTCCTTTCTGA
2	Hypothetical protein	TARA_076_270	CDS		44545	44790	+	57	hypothetical protein	['prokka_bac', 'prokka_vir']	MPLLESISSTLQETQTDWTYTIQKSRFGLYTSVLTNGTQMVTGPTEDAVRYVTDEIHIPVMKGEYDGWTSQPRIGVVEGKL	ATGCCTTTGTTGGAATCTATATCGTCTACCTTACAAGAGACCCAGACTGATTGGACATATACTATCCAAAAGTCACGCTTTGGTTTATATACATCTGTACTTACAAATGGTACTCAAATGGTTACAGGTCCTACGGAGGACGCTGTCCGATATGTTACAGATGAGATTCACATACCTGTTATGAAAGGGGAATATGATGGCTGGACATCTCAACCACGCATCGGTGTGGTTGAAGGTAAGCTTTAA
2	Hypothetical protein	TARA_076_270	CDS		44787	45788	-	58	hypothetical protein	['prokka_bac', 'prokka_vir']	VRKYSLEEVLAVINEAVGDRYSPRILDNGTIYYPTSRSAQKKLDQPTDRQNAFNRIMKKIHLEDGNEFNPLYSDRGEGTEINEIIDYAVSNGLLASDTIRNLAPRQYNKFYNSPEGEIISKAELARKAGQTLKERFWKTDSNTGANFDGVITNIGHTQSQKNYPELARVAINNRTEHGPDNSNYKNFTGQQLVDRNNELLDQSRGKLGDEVVDEMEMDIKLQMIADSIEDPQQRVQFMIDTGMATPDQLGIDKIKTRDVDATNMKRFAASPAVQELMQEIEAGRDAQAAGAVVGEKPLVVNAGEGSKVYLHTNGNGKRNGHAEVQKAFDQYIA	GTGCGCAAGTATTCGCTAGAAGAAGTATTAGCTGTTATTAATGAAGCTGTTGGGGATAGATATAGCCCAAGAATTCTTGATAACGGTACTATTTATTACCCCACCTCACGATCCGCACAGAAAAAATTAGATCAACCTACAGATCGACAAAATGCGTTTAATCGCATTATGAAGAAAATACATCTTGAAGACGGTAATGAATTCAATCCTTTATATTCTGACAGAGGAGAGGGCACTGAGATTAATGAAATTATTGATTATGCAGTAAGCAACGGGCTTCTAGCTTCAGATACAATTAGAAATCTCGCGCCACGGCAATATAATAAATTTTATAATTCTCCAGAGGGTGAAATTATTTCAAAGGCTGAGTTGGCACGAAAAGCTGGTCAAACTTTAAAAGAACGTTTTTGGAAAACAGATAGCAATACAGGTGCTAATTTTGACGGTGTGATTACAAATATTGGACACACTCAATCTCAGAAAAACTATCCAGAGCTAGCCAGAGTGGCTATAAATAATCGAACCGAACATGGTCCTGATAATAGTAACTATAAAAATTTTACTGGCCAACAATTAGTTGACCGTAACAACGAATTACTTGATCAAAGTAGAGGCAAGTTAGGGGATGAGGTAGTTGATGAAATGGAAATGGATATTAAATTGCAAATGATTGCTGATTCAATTGAAGATCCACAGCAACGTGTTCAGTTTATGATTGATACCGGGATGGCAACTCCTGATCAATTAGGAATTGATAAGATTAAGACACGAGACGTAGATGCCACTAACATGAAACGATTTGCAGCCTCACCGGCGGTCCAGGAACTAATGCAAGAAATTGAAGCTGGACGTGATGCCCAAGCTGCAGGTGCAGTAGTTGGAGAAAAACCTTTGGTTGTTAATGCCGGGGAAGGCTCCAAGGTTTACTTGCACACTAACGGCAATGGGAAACGTAATGGCCATGCCGAGGTGCAAAAAGCCTTCGATCAATATATCGCTTAA
2	Hypothetical protein	TARA_076_270	CDS		45904	46596	+	59	hypothetical protein	['prokka_bac', 'prokka_vir']	MSYLTQQIGKTGPAGRIGSGTEYHIDTKYSRTLPFEEQVKAFDAKAKRYAQDGRNIVFSNNAVAGRVYDPSASLEDKIQLLQSASSAHSHSVSPDFHSYDYYAPVGTDRSDKSAEGAPIYLAGLPGMKVEGSQGGGYGNFGLLTDSKGNVIGKSGHGDTQLPVFGNSVLTTKRSPDNPAAVTEAVERTKNYSEMTGKELNTEYDKLRANDTDQQAAIEGMKMHKAYFNKQ	ATGAGCTACCTCACTCAACAAATTGGAAAAACAGGACCTGCAGGACGTATTGGATCAGGCACTGAATATCACATTGATACCAAATACTCCAGAACTCTTCCTTTTGAAGAACAAGTAAAAGCCTTTGATGCAAAAGCTAAAAGATATGCACAGGATGGACGTAATATTGTTTTCTCTAATAATGCTGTAGCAGGTAGGGTCTATGACCCATCTGCCTCATTAGAGGACAAAATTCAATTACTCCAGTCGGCATCATCTGCACATAGCCATAGTGTTAGTCCCGACTTTCATTCTTATGATTACTATGCTCCTGTTGGTACTGACCGTAGTGACAAATCAGCCGAAGGTGCTCCTATCTATTTAGCAGGCTTGCCTGGTATGAAAGTAGAAGGATCACAAGGCGGAGGATATGGAAACTTTGGCTTGCTAACTGATTCAAAAGGTAATGTCATTGGCAAGTCCGGTCATGGAGATACTCAATTACCAGTGTTTGGTAATTCAGTTTTAACTACAAAAAGATCTCCTGATAACCCTGCTGCAGTTACCGAAGCAGTTGAACGTACAAAAAACTATAGTGAGATGACAGGTAAAGAACTTAATACTGAATATGACAAACTTCGTGCAAACGATACAGATCAACAAGCAGCAATAGAAGGAATGAAGATGCATAAAGCTTACTTCAATAAACAATAA
2	Hypothetical protein	TARA_076_270	CDS		46752	47006	+	60	hypothetical protein	['prokka_bac', 'prokka_vir']	MLSLKRARHRCENAMEVDLLDPEQEELASEFSYPAATGYANGTIYHTLLTLEYTIDGAILVDEGEEEQRQPSTLEVSDIFAVSV	ATGCTTAGTCTCAAACGAGCACGGCATCGTTGTGAGAATGCTATGGAGGTTGATTTACTTGACCCGGAACAGGAAGAACTTGCTTCAGAGTTTTCCTATCCAGCTGCTACTGGTTACGCCAATGGCACTATATATCACACATTATTGACGCTCGAATATACTATCGACGGTGCTATATTGGTTGATGAAGGCGAAGAAGAACAGCGTCAGCCTTCAACATTAGAGGTTTCAGACATTTTTGCTGTTTCTGTTTGA
2	tRNA	TARA_076_270	tRNA		47061	47148	+	61	tRNA-Leu(taa)	['prokka_bac', 'prokka_vir']		TGCCCAGGTGGCGGAATTGGTAGACGCATCGGACTTAAAATCCGCTGACTGTGTAGGTCGTGCGAGTTCAAGTCTCGCTCTGGGTATC
2	Hypothetical protein	TARA_076_270	CDS		47180	47413	+	62	hypothetical protein	['prokka_bac', 'prokka_vir']	MEQQKWGTVEYYKQMFDDIIVDAAVSTEIEDNLKISMNILQAFEQSVLEWMKYHETASKSYNELLHRYMYGKTLDAR	ATGGAACAACAAAAGTGGGGAACGGTTGAGTACTATAAGCAAATGTTTGACGATATTATTGTTGACGCAGCTGTGTCTACTGAAATAGAGGACAATTTAAAAATATCAATGAATATATTACAAGCATTTGAGCAATCTGTTTTAGAGTGGATGAAATACCATGAAACTGCATCCAAATCTTATAACGAATTACTTCATAGATATATGTATGGTAAAACATTGGATGCTCGATAA
2	tRNA	TARA_076_270	tRNA		47419	47491	+	63	tRNA-Arg(tct)	['prokka_bac', 'prokka_vir']		GGGCCTATAGTTAAGCGGATATAACCACCGCCTTCTAAGCGGTTGTCCCAGGTTCGATTCCTGGTAGGCCTGC
2	Hypothetical protein	TARA_076_270	CDS		47846	48187	+	64	hypothetical protein	['prokka_bac', 'prokka_vir']	MKKVQVQMSDECHAVLKSYAAFYGKTMSEVLYMFARQEIQQQSLHCKFVQQLLDAQGIRPDKRVHKPCWGHQCLSCAHANPCMAGLTDKTFMPHQSAKKHLKESSHVWDLYES	ATGAAAAAAGTGCAAGTGCAAATGTCTGACGAATGCCATGCTGTGTTGAAATCTTACGCTGCTTTCTATGGCAAAACCATGAGTGAAGTACTATATATGTTTGCTCGTCAAGAGATTCAACAGCAGTCATTGCATTGCAAATTTGTTCAACAACTATTAGATGCTCAAGGTATTCGCCCAGATAAAAGAGTACACAAACCTTGCTGGGGACACCAGTGCTTGAGCTGTGCGCATGCAAACCCTTGCATGGCAGGGTTGACTGACAAAACATTTATGCCACATCAAAGTGCTAAAAAGCACCTTAAAGAAAGCAGCCATGTGTGGGATCTTTACGAAAGTTAA
2	Conserved putative gene	TARA_076_270	CDS	phage/plasmid-like	48338	49318	+	65	[IPR017686] LGT_TIGR03299: phage/plasmid-like protein TIGR03299;Phage/plasmid-like protein	interpro_TIGRFAM	MPANFTSGWLGNGERAWHGLGTVTEGTLPAREAFETADALFTVEKRELSYPVVESPLEHIDEQLPYFHEDMQQPAGVYGVVRTDTQALLGVVSKQYEIVQNDSLLRMAEFIREEVDMDCVIVLSDGAKVCFTATLRGASADIVPGDTVKRRIVGYLGHDGKTGCGAKFTNIRVVCQNTLTAALSESGAHSSITHKNGANNNFDQLINSIDVARQDFVTECDLMREFSRASMGFNQFNDFVDEVYNIDEGQVFRKREKLERAFTRGFGFRFAPASVWSAVNAITEVETSTRGTTAAKGRAQFARGTFGMGAQISKRAFSVARDLVTA	ATGCCTGCAAATTTCACATCTGGCTGGCTCGGCAACGGCGAACGTGCATGGCACGGTCTTGGGACCGTTACCGAAGGCACCTTGCCAGCGCGAGAGGCGTTTGAAACAGCAGACGCACTATTCACTGTCGAAAAGCGAGAGCTTTCCTACCCAGTCGTTGAGTCTCCCCTTGAGCACATCGACGAACAATTGCCTTACTTCCACGAAGACATGCAGCAACCAGCTGGTGTCTATGGAGTTGTCCGAACTGACACCCAAGCACTCCTTGGAGTTGTCTCTAAGCAATACGAAATCGTCCAGAACGATTCGCTCCTTCGGATGGCAGAGTTCATCCGAGAAGAGGTTGACATGGACTGCGTCATCGTTCTATCGGATGGTGCCAAAGTCTGCTTTACCGCCACACTCCGTGGTGCGTCGGCGGACATCGTCCCTGGTGACACAGTAAAGCGTCGCATTGTCGGCTACCTAGGACACGACGGCAAGACTGGTTGTGGGGCCAAGTTCACCAACATCCGTGTCGTCTGTCAAAACACACTGACTGCCGCTCTTAGTGAGTCTGGCGCTCATAGCAGCATCACCCACAAGAATGGTGCTAACAACAACTTTGATCAGCTGATCAACAGTATCGATGTAGCACGTCAGGACTTTGTCACTGAGTGCGACCTGATGCGTGAATTTTCACGTGCATCAATGGGCTTTAATCAGTTCAACGATTTCGTTGATGAGGTCTACAACATTGACGAAGGTCAAGTGTTCCGTAAGCGTGAAAAGCTTGAGCGTGCATTTACTCGTGGCTTTGGCTTCCGCTTTGCTCCTGCTTCTGTCTGGTCTGCCGTTAACGCAATCACCGAAGTAGAAACAAGCACTCGTGGCACTACAGCTGCCAAGGGTCGTGCTCAGTTTGCTCGTGGCACATTTGGCATGGGCGCACAAATCAGCAAACGTGCCTTCTCTGTTGCACGTGATCTGGTGACTGCCTGA
2	Hypothetical protein	TARA_076_270	CDS		49318	49602	+	66	hypothetical protein	['prokka_bac', 'prokka_vir']	MAYTYNHDRSHDERNNRCDELERKSCLRADARFVVIRGWGAYDGVGAINDHFTDHQTFFSDLRTARAYAHHASDMYDAQYGIYRYEFIQGVDVR	ATGGCATACACATACAACCACGACCGCTCACACGATGAGCGCAACAATAGGTGTGACGAACTAGAGCGTAAATCCTGCCTTCGGGCAGACGCTCGGTTCGTAGTTATCCGTGGCTGGGGCGCATACGACGGTGTAGGAGCAATTAATGATCACTTCACTGATCATCAAACGTTCTTTTCCGATCTACGCACTGCCCGTGCTTATGCACATCACGCAAGTGATATGTATGACGCCCAATACGGCATCTACCGCTATGAATTTATTCAAGGCGTAGATGTTCGATAG
2	Hypothetical protein	TARA_076_270	CDS		49654	49878	+	67	hypothetical protein	['prokka_bac', 'prokka_vir']	MHTMKKPRTLAQLKAHPLVSGWEDETDQDNGYWIHLQNGYWSPETETTTLHEMTVKDLLDVFSRVEKAPPSVTD	ATGCACACCATGAAAAAGCCACGCACGCTTGCTCAGCTCAAGGCTCACCCCTTGGTCAGTGGCTGGGAAGACGAAACTGATCAGGACAATGGCTACTGGATTCATCTGCAGAATGGCTATTGGTCTCCAGAAACGGAAACCACCACCCTGCACGAAATGACGGTGAAAGATCTTCTTGACGTTTTTTCTCGTGTTGAAAAAGCACCACCTTCTGTAACAGATTGA
2	Conserved putative gene	TARA_076_270	CDS	rlpA	49945	50292	+	68	Endolytic peptidoglycan transglycosylase RlpA	prokka_bac	MIKQFISGITAATLAVFGMPVQAADSSMLTSWYGSYFHGRLTANGEIYNMYDFTAAHKSLPFGTVLQVCYTKCVNVRINDRGPYIGSRELDLSYAAAAKIGLLNPGVATTSVTFM	ATGATTAAACAATTTATATCTGGTATTACTGCAGCTACTCTTGCAGTATTTGGAATGCCAGTACAGGCAGCTGATTCATCAATGCTGACTTCATGGTATGGATCTTATTTTCATGGCAGGCTTACTGCTAATGGCGAGATCTATAACATGTACGACTTCACCGCTGCACACAAATCACTTCCATTTGGGACTGTGCTTCAAGTTTGCTATACCAAATGCGTCAATGTGCGAATTAATGATCGAGGGCCATATATTGGTAGTCGAGAACTTGATCTGTCATACGCAGCAGCAGCAAAAATAGGCTTGCTTAATCCAGGAGTAGCAACCACTTCAGTTACTTTCATGTAA
2	Hypothetical protein	TARA_076_270	CDS		50352	50498	+	69	hypothetical protein	['prokka_bac', 'prokka_vir']	MSKTIRNAQTKGFLDKLQSERRTRKMIRCLKADEMVCDYEELIIPTNK	ATGAGCAAAACGATTCGTAATGCGCAAACTAAAGGGTTTCTAGATAAGCTTCAATCTGAACGTCGAACTAGAAAAATGATTCGATGCCTTAAAGCTGATGAAATGGTGTGTGATTATGAGGAACTAATTATACCAACAAATAAGTAA
2	psbA	TARA_076_270	CDS	psbA	50589	51674	+	70	Photosystem II protein D1 3	prokka_bac	MSSITNLAGSQRSNNWDTFCAWVTSTNNRLYVGWFGTLMIPTLLAAAICFIVAFVAAPPVDIDGIREPVSGSLLWGNNIISGAVVPSSNAIGLHLYPIWEANSLDEWLYNGGPYQLVVFHFLIGIFAYMGREWELSYRLGMRPWIFVAYSAPVAAASAVFLVYPFGQGSFSDGMPLGISGTFNFMLVFQAEHNILMHPFHMLGVAGVFGGALFSAMHGSLVTSSIIRETTEQVSQNQGYKFGQEEETYNIVAAHGYFGRLIFQYASFNNSRSLHFFLAAWPVLGIWFTSLGVSTMAFNLNGFNFNQSIVSRDGHVVNTWGDILNRANLGLEVMHERNAHNFPLDLAAASTTPVALTAPAIG	ATGTCTTCTATTACAAATCTGGCGGGATCCCAGCGCTCAAACAACTGGGATACTTTTTGTGCTTGGGTTACAAGCACTAACAACCGACTTTATGTAGGTTGGTTTGGCACCTTGATGATCCCCACTCTCTTGGCTGCTGCAATTTGCTTTATCGTGGCATTCGTTGCCGCACCACCTGTTGATATTGATGGCATTCGTGAACCTGTATCTGGATCCCTTCTATGGGGAAACAACATCATCTCAGGAGCAGTTGTTCCTAGTAGCAACGCAATTGGGTTACATCTGTACCCAATCTGGGAAGCCAATTCGCTTGACGAATGGTTGTACAACGGAGGCCCATATCAACTCGTCGTGTTCCACTTCCTCATTGGCATCTTCGCTTACATGGGACGCGAATGGGAACTTTCATACCGACTTGGGATGAGGCCCTGGATCTTTGTTGCATACTCTGCTCCAGTTGCTGCCGCGTCCGCTGTCTTCCTTGTGTATCCCTTTGGACAAGGTAGCTTCTCTGATGGGATGCCCCTTGGTATCTCAGGCACCTTCAACTTTATGCTCGTCTTCCAAGCCGAACATAATATTCTTATGCATCCTTTCCATATGCTTGGTGTTGCCGGTGTATTTGGCGGGGCTTTGTTCTCAGCTATGCACGGAAGCCTGGTCACGTCGTCCATCATTCGTGAAACGACTGAGCAGGTTAGTCAGAACCAAGGCTATAAATTTGGACAGGAAGAAGAGACTTACAACATTGTGGCCGCGCACGGTTACTTTGGGCGTCTTATCTTTCAATACGCTTCGTTTAACAACAGTCGTAGTCTTCATTTCTTCCTTGCGGCTTGGCCCGTCTTGGGCATTTGGTTTACTTCCCTTGGAGTATCTACTATGGCATTCAACCTCAACGGCTTTAATTTCAATCAATCGATTGTCAGCCGTGACGGTCACGTCGTCAACACCTGGGGAGACATCCTTAACCGAGCAAACCTCGGCTTAGAAGTGATGCACGAACGTAATGCACACAATTTCCCACTTGATTTAGCAGCTGCTAGTACAACTCCTGTTGCACTTACAGCTCCAGCTATTGGCTAA
2	DNA replication, repair, recombination, and nucleotide metabolism.	TARA_076_270	CDS	endonuclease	51837	52094	+	71	[PF02945] Recombination endonuclease VII	pfam_scan	MLEQQGNKCACCGAPKSTGFISELLVVDHCHKTGDIRDLLCNDCNIVLGIVKESKKHLNLLIDYIVRHSNGNPNKSISNKSDIDV	ATGCTAGAACAGCAAGGCAATAAATGTGCCTGCTGTGGTGCACCTAAATCAACAGGCTTTATATCTGAGTTATTAGTTGTCGATCACTGTCACAAGACAGGCGACATAAGAGATTTGCTATGCAACGATTGCAACATTGTCTTAGGTATAGTTAAGGAAAGTAAAAAACATTTGAACTTACTTATTGACTATATTGTGAGACACAGTAATGGCAATCCAAATAAATCGATTTCAAACAAGAGCGACATTGATGTCTAG
2	Hypothetical protein	TARA_076_270	CDS		52045	52329	+	72	hypothetical protein	['prokka_bac', 'prokka_vir']	MAIQINRFQTRATLMSSAIVWILGLTSCLPKDYAKIESTEISSLCIAGYVETSPNEISLDFYSKTSGIETLKNVSYTLGNDIAAELGICDEAFK	ATGGCAATCCAAATAAATCGATTTCAAACAAGAGCGACATTGATGTCTAGTGCAATTGTTTGGATCTTAGGACTTACATCGTGTTTACCAAAAGATTATGCCAAAATCGAATCAACAGAGATTAGTAGTCTCTGCATCGCTGGGTATGTGGAGACTAGTCCCAACGAAATTTCGCTTGACTTCTATTCGAAAACAAGTGGTATTGAAACGCTTAAAAATGTCTCCTACACTCTCGGTAATGACATAGCCGCAGAATTAGGTATATGTGATGAAGCTTTCAAATGA
2	AMG	TARA_076_270	CDS	tal	52449	53093	+	73	Transaldolase	prokka_bac	MKIFLDTADTSLIKTQFLTGLIDGVTTNPTLIRKSERNPIDVYKEIADIGVRDISMEVYGNAQEMFEEGSRLFEMFGDVATIKVPMNRDGLIACKELNRRLIRTNVTLIFTIPQAILAAKAGATYVSPFVGRLDDQQVAGLEVVRGIASLYQMKGIRTEVLSASIRSVQRAVRSFFNGADIVTMPPAIFDQMYNHILTDKGLEIFQADIDAINS	ATGAAAATTTTTCTGGATACAGCGGATACCTCGCTAATCAAGACTCAATTTTTGACTGGATTGATAGACGGGGTGACAACGAATCCAACACTGATCCGAAAGTCGGAACGTAATCCTATAGATGTCTACAAAGAAATTGCAGACATTGGTGTACGTGATATCAGTATGGAAGTTTATGGAAACGCTCAAGAGATGTTTGAAGAAGGTTCTAGACTTTTTGAAATGTTTGGTGATGTTGCTACTATCAAGGTTCCAATGAACCGTGATGGTCTCATTGCTTGTAAAGAGCTTAATCGCAGGCTTATTCGAACAAACGTCACACTCATTTTTACTATCCCTCAAGCAATTCTTGCAGCTAAAGCTGGTGCGACTTATGTCTCACCATTTGTTGGAAGATTAGATGATCAACAAGTAGCAGGGCTAGAAGTTGTTCGTGGAATTGCAAGCCTTTATCAAATGAAAGGCATTCGAACTGAAGTTCTATCTGCCTCTATTCGAAGTGTCCAACGAGCTGTAAGATCATTTTTTAACGGTGCCGACATTGTCACAATGCCACCTGCTATATTTGATCAAATGTATAATCATATTCTTACTGATAAAGGTTTAGAAATTTTCCAAGCTGATATTGACGCAATTAACTCATAA
2	AMG	TARA_076_270	CDS	hli	53141	53332	+	74	[VOG1405] putative high light inducible protein	hmmer_vog	MTVTTNEHGQQNIFAKEPIMYTEEVTVTHNEKAEKLNGRLAMLGIIAALGAYAITGQLIPGIW	ATGACTGTAACAACTAACGAGCACGGACAACAAAACATTTTCGCAAAGGAACCCATCATGTACACAGAAGAAGTAACAGTGACCCACAATGAGAAAGCAGAGAAGCTCAATGGTCGCTTGGCTATGCTCGGCATCATTGCTGCTCTCGGTGCTTATGCCATTACCGGCCAGCTCATTCCTGGCATTTGGTGA
2	Hypothetical protein	TARA_076_270	CDS		53444	53593	+	75	hypothetical protein	['prokka_bac', 'prokka_vir']	MPEGDISAAANTRVTRVPQAVQPQAPTQAPAAPAASEPEAPTTATTESN	ATGCCTGAAGGTGATATTTCTGCAGCGGCTAACACTCGTGTAACACGAGTGCCTCAAGCTGTTCAACCACAAGCTCCAACTCAAGCACCTGCTGCTCCAGCTGCTAGTGAACCAGAAGCCCCTACTACTGCCACTACCGAATCTAATTAA
2	Hypothetical protein	TARA_076_270	CDS		53651	54361	+	76	hypothetical protein	['prokka_bac', 'prokka_vir']	MAEETKGTTAAEDNTRKARRKPQSSGVNVTLKNVGNATATGGSVKNSGNSSSSSASASGKKAMAKATAKKAVTPSKTTDKPKTENTKPKKDEEAPKKGPLPNNKTVTRPEQKAEKADKKEAKAARKTNKASLASLRNRVKKDPKSKKAKRDASLLMRIKKASTKKRMTAAKAMSLKKAVRKAKKAGNTKRVTMLRVRRMAVRTRAMSARKQRRMLVMRAVSRRVMRRTRRRMRRMR	ATGGCTGAGGAAACAAAAGGTACTACTGCAGCTGAAGACAATACTAGAAAGGCTCGACGTAAGCCTCAATCCTCTGGAGTCAATGTAACTCTTAAAAATGTTGGTAATGCTACAGCCACTGGTGGATCTGTAAAAAATAGTGGTAACTCCTCTTCATCAAGTGCTTCAGCATCCGGCAAAAAAGCAATGGCTAAAGCTACCGCTAAGAAAGCGGTAACTCCTTCTAAAACTACTGACAAGCCTAAAACTGAAAATACAAAGCCTAAGAAAGACGAAGAAGCTCCTAAAAAGGGTCCACTACCAAATAATAAAACTGTAACCAGACCTGAACAAAAAGCTGAGAAAGCCGACAAAAAAGAAGCCAAAGCAGCAAGAAAAACTAATAAAGCTTCACTAGCTTCTTTACGTAATAGAGTCAAGAAAGATCCAAAATCTAAAAAAGCTAAAAGAGATGCAAGCCTTTTAATGAGAATTAAAAAGGCTAGTACTAAGAAACGAATGACTGCAGCTAAGGCCATGAGCCTCAAGAAGGCTGTAAGAAAAGCCAAGAAGGCTGGTAATACTAAAAGAGTGACAATGCTTCGTGTACGTCGCATGGCTGTCAGAACTAGAGCTATGTCAGCAAGAAAGCAAAGACGTATGCTTGTTATGAGAGCTGTCAGTAGAAGAGTTATGCGTAGAACGCGCCGTAGAATGCGTAGAATGCGCTAA
2	Hypothetical protein	TARA_076_270	CDS		54467	54637	+	77	hypothetical protein	['prokka_bac', 'prokka_vir']	MEITKDQLDDLSEIIEDTVEYFCDKEQASGEKVWTVIECLCQAKLAELRGMIKAVG	ATGGAAATAACAAAAGACCAGCTTGATGATTTAAGTGAAATCATTGAGGACACAGTTGAATACTTTTGTGACAAAGAACAAGCTTCAGGTGAGAAGGTGTGGACAGTTATAGAGTGTCTATGCCAAGCCAAATTAGCCGAACTCCGAGGTATGATTAAGGCTGTCGGATGA
2	Hypothetical protein	TARA_076_270	CDS		54634	54807	+	78	hypothetical protein	['prokka_bac', 'prokka_vir']	MIRKKTKEKEVAEGCMTFISALTQQHNANKIETLKQISKECLLIIDREEALDPDRNK	ATGATCAGGAAAAAAACGAAAGAGAAAGAAGTGGCCGAAGGCTGCATGACATTCATATCTGCTCTCACGCAACAACACAATGCAAACAAAATTGAAACACTGAAACAAATATCAAAAGAGTGCCTTTTAATTATCGATCGAGAAGAAGCACTAGATCCAGATCGAAATAAATAA
2	Hypothetical protein	TARA_076_270	CDS		54879	55499	+	79	hypothetical protein	['prokka_bac', 'prokka_vir']	MTTSAITPVDINEFAGGQQNDVAMMIGISTVKDSDAVYFQYVGNDQTPVAMRWANDKPVTKFQNIRLTGLSIAENIGEYEATKLNVFVETPSGKTLMLTSGLTTLWSQYLITGLSGLAMTGNLGFVFQLDTWKGTSKFKPTFAKVRSGDMAMSDPELRQAFIDAKGDKSASEIIMRDTVEYLNKLVTDGSVQEAVISDVTTKEQEF	ATGACTACTTCCGCTATTACACCTGTTGATATCAATGAATTTGCAGGTGGCCAACAAAATGACGTTGCCATGATGATTGGCATCTCTACTGTCAAAGATTCAGATGCTGTTTATTTTCAGTACGTAGGTAACGATCAAACTCCAGTGGCTATGCGCTGGGCTAACGACAAGCCTGTTACCAAGTTCCAGAACATCCGTCTGACTGGACTCTCTATTGCAGAGAACATTGGTGAGTATGAGGCAACCAAACTCAATGTCTTTGTCGAGACTCCAAGTGGCAAGACACTCATGCTGACTTCTGGTCTGACGACCCTGTGGTCTCAGTACCTAATCACTGGCCTCTCTGGACTTGCAATGACTGGCAACCTTGGGTTTGTATTCCAACTCGATACCTGGAAAGGCACCTCTAAGTTCAAGCCAACGTTTGCCAAGGTCCGCTCTGGTGACATGGCTATGTCTGATCCAGAACTCAGGCAAGCATTCATTGATGCGAAAGGGGACAAATCTGCTAGTGAGATCATCATGCGTGACACGGTTGAGTATCTCAACAAGCTTGTCACTGATGGCTCCGTTCAAGAGGCTGTGATCTCTGATGTCACTACCAAAGAGCAAGAGTTCTGA
2	Hypothetical protein	TARA_076_270	CDS		55499	55987	+	80	hypothetical protein	['prokka_bac', 'prokka_vir']	MSKNERRALFYSSNLDHDPYIQLDVNEYLIETWPQLNLKQRKCVWTLCQNDEEFDFSDIEAQVDSWVYEFADSVSDLDLPEPEEEEEEDETDGSSIEFPVYDYLSERFPSLTDNQLSTLSDYIVDDDDVYSSFADIIDSKACNYASTTDTSLDLTNPELDDQ	ATGAGTAAGAATGAGCGCCGAGCGCTCTTCTACTCTTCTAACCTAGATCATGATCCATATATTCAATTAGATGTCAATGAATATCTAATTGAAACCTGGCCTCAATTGAATCTCAAACAACGTAAATGCGTTTGGACACTTTGTCAAAACGATGAGGAGTTTGATTTTTCTGACATTGAGGCTCAAGTTGATTCTTGGGTTTATGAATTTGCAGATTCAGTATCTGATCTGGATCTGCCAGAACCAGAAGAGGAAGAAGAGGAAGATGAAACTGATGGGTCTTCTATTGAGTTTCCTGTTTACGATTATTTGTCAGAAAGGTTTCCTTCATTGACTGATAATCAGCTTTCAACTCTTTCAGACTATATAGTTGACGACGACGATGTATATTCAAGCTTTGCTGACATTATTGATAGCAAAGCCTGTAATTATGCATCAACAACTGATACTTCATTAGATCTAACAAACCCTGAACTTGATGACCAGTAA
2	Hypothetical protein	TARA_076_270	CDS		55987	56148	+	81	hypothetical protein	['prokka_bac', 'prokka_vir']	METIATLRAARRYLTTVMLNLPIEAKDTSVASLLVMLDHFCDHPEQYKELING	ATGGAAACCATTGCAACATTACGCGCTGCACGTAGGTATCTAACTACTGTAATGCTGAATTTGCCAATTGAAGCAAAGGATACCAGTGTTGCATCACTGCTTGTAATGCTGGATCACTTTTGCGACCATCCCGAACAATACAAGGAACTGATTAATGGCTAA
2	Hypothetical protein	TARA_076_270	CDS		56141	56371	+	82	hypothetical protein	['prokka_bac', 'prokka_vir']	MANEPDTIKVNSYDTFDVVCLCHAALAQDSPEFPTVYFNQILNIMFGYLTTEQRSEVEVYLAEKKYLPPLDLQIAK	ATGGCTAATGAACCTGACACTATCAAAGTGAACTCGTATGACACATTCGATGTCGTATGCCTGTGCCATGCAGCACTGGCCCAAGACTCACCAGAGTTTCCTACGGTCTATTTCAATCAAATACTCAACATTATGTTTGGTTATCTCACTACTGAGCAGCGCTCAGAAGTCGAGGTCTACCTTGCTGAAAAGAAGTATTTACCACCACTTGATCTACAAATAGCAAAATGA
2	Hypothetical protein	TARA_076_270	CDS		56368	56529	+	83	hypothetical protein	['prokka_bac', 'prokka_vir']	MSDQFTRGELRQILYCLECMYTDYEEGTNDELDYSTAIERASRILNRLEAEAQ	ATGAGTGACCAATTTACAAGAGGAGAATTACGGCAAATACTATATTGCCTTGAATGCATGTACACAGATTACGAGGAAGGCACAAACGATGAACTTGATTATTCAACAGCTATCGAGCGTGCCAGCCGAATACTCAATCGATTAGAAGCAGAAGCACAGTGA
2	Hypothetical protein	TARA_076_270	CDS		56526	56699	+	84	hypothetical protein	['prokka_bac', 'prokka_vir']	VNNYFVKYVDDRGDFQETDVTSTDVRSAIDTALKLCPDAKRIIRCVQKPVIDHEQNN	GTGAATAATTATTTTGTTAAGTACGTTGATGATAGAGGTGACTTTCAAGAAACTGATGTCACCTCAACCGATGTACGTTCGGCAATTGATACAGCATTAAAACTATGTCCTGATGCAAAGCGCATTATTCGATGCGTTCAAAAACCTGTAATTGATCATGAACAAAACAACTGA
2	Hypothetical protein	TARA_076_270	CDS		56683	56988	+	85	hypothetical protein	['prokka_bac', 'prokka_vir']	MNKTTEMEAIAVSKPTMRTVFNPNTLAEDDHFGYDAEIQYKRKAPQTRLIMCSKLDTIRVGEPVMITYHSGMRCYKHSRHVVTSNEENCIGGFYFTDGTSA	ATGAACAAAACAACTGAAATGGAAGCTATTGCAGTTTCCAAACCAACCATGCGTACAGTTTTCAATCCAAACACTCTTGCAGAAGATGATCATTTTGGCTATGACGCTGAAATTCAGTACAAGCGCAAAGCACCACAGACACGCTTAATTATGTGCAGCAAACTTGATACTATTCGAGTTGGTGAGCCTGTCATGATTACCTATCATTCAGGCATGCGGTGTTACAAACATAGCCGTCATGTTGTAACATCTAATGAGGAAAACTGCATCGGCGGTTTTTACTTCACTGACGGTACATCTGCTTAG
2	AMG	TARA_076_270	CDS	Thioredoxin	56993	57340	+	86	[U1YFS5] Thioredoxin (Prob=99.9, Score=136.5)	hhsearch_uniprot	MMKQYHIYVFTQDSCAPCTRLKAHVETLSDSEKAELDFVPLKTLSGERTALARELRVELSPTLVVCHETVSCELDQDGDEFCDLEEESVERFVGANNIIEHLPATLDAYTYAHPE	ATGATGAAACAATATCACATTTATGTTTTTACCCAAGACAGCTGTGCTCCTTGCACTCGTCTCAAAGCTCATGTCGAGACTCTCTCTGATTCTGAAAAGGCTGAGTTGGATTTCGTACCACTCAAGACACTTTCAGGTGAGCGTACAGCGCTTGCCCGAGAACTCAGAGTCGAACTCTCGCCAACCCTTGTGGTCTGCCACGAAACCGTATCTTGTGAACTCGACCAAGACGGAGACGAATTCTGCGACTTGGAAGAAGAATCAGTAGAGCGGTTTGTTGGTGCTAACAACATCATCGAACATCTACCAGCAACGCTGGATGCATACACCTACGCACACCCAGAATGA
2	Hypothetical protein	TARA_076_270	CDS		57337	57519	+	87	hypothetical protein	['prokka_bac', 'prokka_vir']	MTSEQREQLQQQLVQNIIDDMDLKTVCAVAYDCIDGNYDSYSTDELIAEINEYYPELLND	ATGACTTCTGAACAAAGAGAACAGCTTCAACAACAGCTCGTTCAAAACATCATTGATGATATGGATTTAAAAACTGTCTGTGCAGTTGCTTATGACTGTATTGATGGTAATTACGATTCTTATTCAACAGATGAATTAATTGCCGAAATCAATGAGTACTATCCTGAATTATTAAATGATTGA
2	Hypothetical protein	TARA_076_270	CDS		57512	57700	+	88	hypothetical protein	['prokka_bac', 'prokka_vir']	MIELLTYYVIVSAAFIGAPAVFFLIVFMPALQNTKGKTVGYKEYAIYGPSTLNKDYTSTSND	ATGATTGAACTATTAACTTATTATGTTATTGTTAGTGCTGCCTTTATTGGAGCACCTGCAGTATTCTTTTTAATTGTCTTTATGCCTGCACTGCAGAACACTAAAGGTAAAACAGTTGGCTACAAAGAGTATGCCATCTACGGACCATCTACATTAAATAAAGACTATACTTCTACAAGTAATGACTGA
2	Hypothetical protein	TARA_076_270	CDS		57693	57914	+	89	hypothetical protein	['prokka_bac', 'prokka_vir']	MTDSEREEFVYDIANYHASRTTKAGLTAMAIDRMMDLLLTKSDAELIAMAPPELEMVSDRKKEKRNREKPAGF	ATGACTGATTCAGAAAGAGAAGAATTTGTATATGACATAGCTAACTACCACGCCAGCCGTACTACTAAAGCAGGGCTGACGGCTATGGCTATAGATCGAATGATGGATCTACTCCTTACAAAATCAGATGCTGAATTGATAGCAATGGCACCGCCTGAGCTTGAAATGGTATCTGACCGCAAAAAAGAAAAACGCAATAGAGAAAAACCTGCAGGATTTTAA
2	Conserved putative gene	TARA_076_270	CDS	infA	57914	58141	+	90	Translation initiation factor IF-1	prokka_bac	MSKKANVIEAKGTIYKESGNGYFNVELDDPAEHKCLCRASGRLITRKIQLLVGDRVTVELSPFDLSRGRITLRDK	ATGAGTAAGAAAGCAAATGTAATCGAAGCTAAAGGCACGATTTACAAGGAAAGTGGCAACGGATATTTCAATGTTGAATTAGATGATCCGGCAGAGCACAAATGCCTTTGCCGGGCATCTGGAAGACTAATCACCCGCAAGATTCAATTACTTGTAGGAGACAGAGTCACAGTTGAATTATCCCCATTTGACTTATCTCGTGGTAGAATTACACTTCGAGATAAATAG
2	AMG	TARA_076_270	CDS	mazG	58183	58608	+	91	[PF01503] Phosphoribosyl-ATP pyrophosphohydrolase	pfam_scan	MNLGDQARIFREKFGQEILDNISSAGFIKKKLWDMQLDLIEEEASELFEAAEDLFESPEDNQLRIKFVKEISDLVFVCYQLAAAFSIDLDEAMLRVFDSNMSKLDEYGKPIYREDGKVLKGPNYKEPDLSVCVPKSTFLFK	ATGAACTTGGGCGATCAAGCACGGATATTCCGTGAAAAATTTGGGCAAGAAATCTTAGACAACATTTCATCAGCTGGCTTTATTAAAAAGAAGCTGTGGGATATGCAACTAGATTTAATTGAGGAAGAAGCTAGTGAGCTTTTCGAGGCTGCGGAAGATTTATTTGAATCTCCAGAAGACAACCAGTTGCGAATTAAATTTGTAAAAGAGATATCAGACCTTGTTTTTGTTTGCTATCAACTAGCTGCCGCATTCAGTATTGATTTAGATGAGGCAATGTTGCGCGTGTTTGATTCAAACATGAGTAAACTAGATGAATATGGAAAGCCAATCTATCGAGAAGATGGCAAAGTCCTAAAAGGTCCTAATTATAAAGAACCTGACCTCTCTGTTTGTGTACCTAAATCTACATTTCTTTTCAAATGA
2	DNA replication, repair, recombination, and nucleotide metabolism.	TARA_076_270	CDS	nrd	58605	60023	+	92	[VOG0088] ribonucleoside triphosphate reductase alpha chain [Escherichia phage vB_EcoM_FFH2]	hmmer_vog	MTNNIIARTGRVQNWIDDPTSRLPVSCTVVVPDDSMEGPNGIEASWRFVSHALRLGAGVAVHLSKIRAAGTDNGKGLVASGPVSFGKIYSCLNEQLRRGGVYKNGAVVLHLDIDHPDILEFIETPRHQLPWAKRCINITKEDWSQALDHVKEAILKGISRGDIWLAKKRYDQRGDRIFANVCLEVFLRSRGTCLLEHINLGACRTDDFVPAFVAGMEELCQLHQKTGVEKTGEYLTQEADRQVGLGMLGLANLLAIEGVTYAQFADALQFHLHPDGEYLVTQPALKIVKALQDGINAAAAVARSYNMDRAFAIAPTASCSYRYKDRAGYTTAPEIAPPIGRTVDRDSSTFGVSQFDYGNVETAEEVGWTTYRKTVDGIMEMLLKTGLAHGYSFNSWSDLVIYDNDFIESWLESPQTSLYYSLQVMQNTQAKDDALAALDGDFATMFGFDDEGDNDLIADVFNDPAACVGCAE	ATGACAAACAATATTATTGCTCGCACTGGTCGAGTACAAAATTGGATTGATGATCCTACCAGTCGGTTGCCAGTGTCGTGCACTGTCGTTGTACCAGATGACTCGATGGAGGGACCCAATGGAATTGAAGCAAGCTGGCGATTTGTCTCTCACGCTCTCAGACTTGGAGCTGGAGTTGCGGTCCATCTCTCGAAAATTAGAGCAGCTGGCACTGATAACGGGAAAGGACTCGTTGCGAGTGGCCCAGTATCATTCGGAAAAATCTATTCGTGCCTTAATGAGCAGCTACGACGAGGAGGTGTGTACAAAAACGGAGCCGTTGTCTTGCACCTCGATATCGACCATCCAGACATCCTTGAGTTCATCGAGACACCTCGCCACCAATTACCGTGGGCTAAGCGATGCATAAATATTACTAAAGAAGATTGGAGCCAGGCATTAGATCATGTCAAAGAAGCCATTCTTAAAGGTATTTCTCGTGGTGATATTTGGTTAGCTAAAAAAAGATATGACCAACGTGGTGACAGAATTTTTGCGAACGTGTGCCTGGAGGTTTTTCTCCGCAGCCGTGGCACTTGTCTTTTGGAGCACATTAACTTAGGTGCTTGTCGGACAGATGATTTTGTCCCTGCTTTCGTAGCAGGTATGGAAGAACTTTGCCAACTTCATCAAAAGACGGGAGTCGAAAAGACAGGTGAATATTTAACTCAAGAAGCAGACCGTCAAGTAGGTTTGGGAATGCTTGGTTTGGCTAATCTACTTGCTATTGAAGGAGTGACATACGCTCAATTTGCCGACGCACTTCAGTTTCACCTACATCCTGATGGTGAATATCTTGTGACTCAGCCTGCTCTTAAGATTGTAAAAGCACTTCAGGATGGGATCAATGCAGCAGCTGCTGTAGCACGTTCGTACAACATGGATCGAGCGTTTGCTATTGCACCTACAGCCTCTTGCTCTTATCGCTATAAAGACAGAGCAGGCTATACAACTGCCCCCGAAATCGCACCACCGATTGGGCGCACCGTTGATAGGGACAGCTCCACATTCGGCGTCTCCCAGTTTGACTACGGAAACGTAGAAACAGCTGAAGAAGTTGGTTGGACTACATACCGTAAAACCGTAGATGGAATTATGGAAATGCTCCTCAAAACCGGCCTGGCGCATGGATATAGTTTCAACTCATGGAGTGATCTTGTCATTTACGACAATGATTTTATCGAGAGTTGGCTGGAATCTCCCCAAACAAGTTTGTATTATAGCCTTCAAGTTATGCAAAATACGCAAGCTAAAGATGACGCTTTAGCTGCTCTTGATGGAGACTTTGCAACAATGTTTGGTTTTGATGATGAAGGTGATAATGATCTTATTGCCGATGTATTCAATGACCCTGCAGCCTGTGTTGGCTGTGCCGAGTAA
2	DNA replication, repair, recombination, and nucleotide metabolism.	TARA_076_270	CDS	nrd	60042	60773	+	93	[VOG1407] class I ribonucleotide reductase beta subunit	hmmer_vog	MKAETPYIHLHQRKRTWTPVQVTAGTLLKGGEEVIKRALALRCLEIPVGDFINEAMRGDLPEDRGCKKLLQSNVIDEEKHDIALNYAAQAHNVPAAFEREASKIRDTWLELDRHPVLKAVVLERSVFFVLLPIFRYLGDTGLRTTSSDISRDESTHVCANTLVCEALGLTSDKTLNNLRRATVSWVLQPLKGEADNKYLSSNFWLTSSDTLYSKGKATGLAETRASRMPAFFETNNVNLPQYS	ATGAAAGCAGAAACTCCTTACATTCACTTGCATCAGCGCAAACGTACTTGGACCCCGGTTCAAGTAACAGCTGGCACCCTTCTTAAGGGAGGTGAAGAAGTCATTAAACGTGCATTAGCACTGCGTTGTCTTGAAATTCCTGTCGGGGATTTTATCAATGAAGCTATGCGTGGAGATTTGCCAGAAGACCGTGGATGTAAAAAACTGCTTCAATCAAATGTAATTGACGAAGAGAAACATGACATTGCACTTAATTACGCAGCACAAGCCCACAACGTTCCAGCTGCCTTTGAGCGAGAAGCTAGCAAAATTAGGGACACGTGGCTGGAACTGGATCGACACCCAGTTCTCAAGGCTGTGGTCCTTGAAAGATCCGTCTTTTTTGTCCTCTTACCAATCTTCAGGTACCTGGGAGACACAGGATTACGCACGACAAGTTCCGATATTAGTCGAGACGAATCTACCCATGTATGCGCCAACACACTTGTCTGCGAGGCGCTTGGACTTACCTCTGACAAGACCCTCAACAATCTTAGACGTGCTACGGTCTCATGGGTTCTGCAGCCCCTCAAAGGGGAAGCTGATAACAAATATCTCTCCAGCAACTTCTGGCTTACGAGTTCAGATACTTTATATTCCAAAGGAAAGGCAACTGGATTAGCAGAAACTAGGGCTAGCAGAATGCCAGCATTCTTCGAAACTAACAACGTTAATTTGCCTCAATATTCCTAA
2	Hypothetical protein	TARA_076_270	CDS		60786	61043	+	94	hypothetical protein	['prokka_bac', 'prokka_vir']	MTKIQVLAESICPDTFDDRSLPTDVHIVTFTRDGERQFDAVRAYTKVDIFDEYYDKLKGKGEIHSIESGYGKLRPNLYGKIKEEG	ATGACAAAAATTCAAGTTCTTGCTGAAAGTATTTGTCCAGATACTTTCGACGATAGGAGTTTACCCACAGATGTTCATATTGTTACATTCACAAGGGATGGAGAGCGTCAGTTTGACGCTGTCCGTGCTTACACTAAAGTAGATATCTTTGATGAATACTATGACAAGCTGAAGGGTAAAGGAGAAATTCATTCAATTGAATCTGGATATGGAAAGCTTCGACCTAATTTATATGGCAAAATCAAAGAAGAAGGCTGA
2	DNA replication, repair, recombination, and nucleotide metabolism.	TARA_076_270	CDS	thyX	61127	61759	+	95	['Flavin-dependent thymidylate synthase', 'putative flavin-dependent thymidylate synthase']	['prokka_bac', 'prokka_vir']	MHSAKLIWVTPDAEKLIGKIARVSNPNNEDNPEIGKLIKYLIRHKHWSPFEMASMCVEIHTTRAIAAQILRHRSFSFQEFSQRYAIPTDSFATVLPDLRRQDTKNRQNSIDDIESQTKEYYEQRIDDHFRKSVQLYESLLHSGIAKECARAVLPLNTVTRLYMSGTIRSWIHYVDLRGDNGTQKEHQKIARSVGEILDTELPIVSRAMWA	ATGCACTCAGCTAAATTAATCTGGGTAACTCCTGATGCTGAAAAGCTTATTGGAAAGATTGCCCGTGTTTCAAATCCAAACAACGAAGATAATCCTGAAATTGGAAAACTTATCAAGTACCTCATCCGACACAAGCATTGGAGTCCCTTTGAGATGGCTTCAATGTGCGTCGAAATCCACACTACAAGAGCAATTGCAGCACAAATCTTGCGTCACCGTAGCTTCTCTTTTCAAGAGTTCTCACAGCGATATGCAATCCCTACGGATAGCTTTGCAACAGTCTTGCCTGACTTACGAAGACAAGACACAAAGAACAGACAGAACTCAATAGATGATATTGAGTCGCAGACAAAAGAATATTATGAGCAACGTATTGATGATCACTTTAGAAAATCAGTTCAACTTTATGAATCACTGTTGCATTCTGGCATTGCCAAAGAATGTGCCCGTGCTGTTCTTCCACTAAATACTGTCACTCGTCTGTATATGTCTGGAACAATACGGAGTTGGATCCATTATGTTGATTTGCGTGGTGATAATGGAACACAAAAAGAGCATCAAAAAATAGCTCGTTCTGTTGGAGAAATCTTAGATACAGAACTTCCTATTGTATCTCGCGCAATGTGGGCATGA
2	DNA replication, repair, recombination, and nucleotide metabolism.	TARA_076_270	CDS	ssB	61799	62458	+	96	[2FXQ_A] Single-strand binding protein (Prob=89.6, Score=39.9)	hhsearch_pdb	MNFIVATVELRSFIPDSISAYGLDYCGANAVLPSGSGSSEVKLRVLCFDRQGPKLNGFKGWKEGSRALVTGTIMFSDDTTKPLDVIVSTIETNVPADMYCNQVVLGNAFFGAKEVKDRKNNQVAVKIGTSLDNSDVVTWLFMETHESRKKKLLDRIRPGRPLCVQGYLREYRKDDSDSPYRAIVASDFTTRKDREQSSRNPQKSGTAAGYSEVDPTPDY	ATGAATTTTATTGTAGCTACCGTTGAATTACGATCCTTTATCCCAGATTCGATCAGCGCTTATGGTTTGGACTATTGTGGCGCTAATGCTGTATTGCCCAGTGGTAGTGGCTCTTCAGAGGTTAAACTCAGAGTCCTTTGTTTTGATCGACAAGGTCCAAAACTAAATGGATTTAAAGGATGGAAAGAAGGATCTCGTGCTTTAGTAACAGGCACTATTATGTTTTCAGACGATACAACTAAACCATTAGACGTCATTGTATCTACAATTGAAACTAATGTTCCTGCAGATATGTACTGCAACCAAGTTGTTCTGGGTAATGCCTTCTTTGGAGCCAAAGAAGTAAAAGATAGAAAAAACAATCAAGTCGCAGTCAAGATTGGAACATCTCTTGATAACTCCGATGTTGTGACGTGGCTATTTATGGAAACACATGAATCACGCAAAAAGAAATTACTTGATCGAATTCGTCCTGGACGCCCTCTATGTGTCCAAGGTTATCTTCGCGAATATCGCAAGGATGATAGTGATAGCCCCTATCGGGCTATTGTCGCGTCTGATTTTACTACTCGAAAGGATCGCGAGCAATCTTCACGCAATCCCCAAAAGAGCGGCACAGCGGCGGGCTACTCGGAGGTTGATCCAACGCCGGATTATTGA
2	Hypothetical protein	TARA_076_270	CDS		62513	62737	-	97	hypothetical protein	['prokka_bac', 'prokka_vir']	MRLAASIEPEYLQLVMKHMPGNDAYLKAKTMPYYPKKEIGDQQLFRIDPELKNAFDDQKAFGHFGMMGGPTTYA	ATGCGATTAGCAGCAAGCATAGAGCCTGAATATCTTCAATTAGTTATGAAGCATATGCCTGGTAACGATGCATATCTTAAAGCTAAAACTATGCCTTATTATCCTAAGAAGGAGATTGGAGACCAGCAGTTGTTTAGGATTGACCCAGAGTTAAAAAATGCGTTTGATGATCAAAAAGCGTTTGGGCATTTTGGGATGATGGGTGGACCCACTACATACGCTTAG
2	DNA replication, repair, recombination, and nucleotide metabolism.	TARA_076_270	CDS	putative DNA repair protein	62801	63538	+	98	[1GPC_A] CORE GP32/DNA COMPLEX (Prob=98.0, Score=87.6)	hhsearch_pdb	MALQVLPPELLEEPKEKIETKEPQPYWKPSSLKDGESEEFRLLGCYETGHAIMGWQYASEAPGSDGNLRFNGYVVTRSHPGSPKDLARETDWSKADRPKIDGTFVKPRKFLAWVATSASRSRMEVLFIEQRSLRDQLTEVLQEVEDFTWTEDGLANFSIKISRKGTGLETSYSILPKVRKVPDKIKKEWESQRDSIWLPNFFEGKDPFDGKQTDSKGLPAGGVDKRGSTVLTKTKKEKDNDEGEF	ATGGCCCTACAAGTATTACCTCCAGAACTTCTGGAGGAGCCAAAAGAAAAAATTGAAACTAAAGAACCTCAACCATATTGGAAACCTAGTAGTCTAAAAGATGGAGAATCAGAAGAGTTCAGATTACTCGGATGTTACGAAACAGGGCATGCAATTATGGGGTGGCAATATGCATCCGAAGCACCTGGGTCAGATGGTAACCTCCGTTTTAATGGTTACGTGGTTACTCGTAGTCACCCTGGCAGTCCTAAAGATCTTGCACGAGAAACTGATTGGTCCAAAGCTGATCGACCAAAAATCGACGGAACTTTTGTTAAACCACGCAAGTTCCTTGCATGGGTAGCTACATCAGCTAGCCGTTCTCGTATGGAAGTTCTATTTATTGAACAGAGATCATTGCGTGATCAACTGACTGAAGTACTACAAGAAGTAGAGGACTTTACATGGACAGAAGATGGGCTCGCTAATTTTTCGATTAAGATCAGCCGTAAGGGAACTGGTTTGGAAACTTCATACAGCATCCTTCCGAAGGTGCGAAAAGTTCCTGACAAAATTAAAAAAGAATGGGAATCCCAACGAGATTCCATATGGCTCCCTAACTTCTTTGAAGGGAAAGATCCTTTTGATGGTAAGCAAACTGACTCGAAAGGCTTACCTGCTGGTGGAGTAGATAAGCGTGGTTCAACAGTGCTTACAAAAACTAAAAAAGAAAAAGACAATGATGAAGGAGAATTCTAA
2	Hypothetical protein	TARA_076_270	CDS		63538	63882	+	99	hypothetical protein	['prokka_bac', 'prokka_vir']	MTSSNLDKLPPEMQARIAQLLSQATPPESPHQAAIAPSAPEPPEPITRTPSLMDHTIALRQEVAQLSSQVAAMGQVTEAVGQAVGELYQLFRAQTATTDYSAAYQAHQELDSDY	ATGACTAGCTCAAATCTAGATAAGCTACCGCCTGAAATGCAAGCGCGTATTGCACAACTACTTTCTCAAGCAACACCGCCTGAGTCCCCACATCAGGCAGCGATTGCACCTTCCGCTCCTGAGCCACCGGAGCCAATTACCCGTACTCCATCACTCATGGATCACACCATTGCACTTCGTCAAGAAGTAGCACAGCTTTCATCACAAGTTGCTGCTATGGGACAAGTGACTGAAGCAGTAGGTCAAGCTGTAGGAGAGCTGTATCAGTTGTTTCGAGCGCAAACCGCAACTACTGATTACAGCGCAGCTTATCAAGCGCACCAGGAACTAGATAGTGACTACTGA
2	DNA replication, repair, recombination, and nucleotide metabolism.	TARA_076_270	CDS	exo	63872	64642	+	100	[VOG1134] PD-(D/E)XK nuclease superfamily protein	hmmer_vog	VTTDKPYRIQTSAGHRKYLCSGIYMPSVTTVLSATESEKSKAGLRTWQKNNPGALEQASTRGSAIHLGCENYLRGLDPGVPEEYLDFWNGIDKYLDWFDIIHWSERPLRPDWNHLRSDDKEVAFVWSTEHKYAGCPDLIGEIGGVRVIADFKTSNAPYCASFPDRGDRIGFGGYRKYTKCAQQMAAYRYALNERTGFLCDVALIIVSTPETDQGIFIDGDQLALHESRFLKRCKQFHDIDNETEDCSKQELQEQTK	GTGACTACTGATAAGCCATATCGCATTCAAACCTCTGCCGGTCACAGAAAATATCTATGTTCCGGCATTTACATGCCAAGTGTCACTACTGTTTTATCAGCCACTGAATCAGAAAAATCAAAAGCAGGTCTACGTACATGGCAAAAAAATAATCCGGGTGCGCTAGAGCAGGCATCTACTCGCGGCTCGGCCATACATCTAGGCTGTGAAAATTATTTACGTGGACTTGACCCAGGTGTTCCTGAAGAATATCTTGATTTCTGGAACGGTATTGACAAATATCTGGACTGGTTTGATATAATTCACTGGTCGGAGCGTCCGCTCAGGCCTGATTGGAATCACTTACGAAGCGATGATAAAGAAGTTGCATTTGTCTGGAGCACCGAGCATAAATATGCAGGGTGCCCTGACCTCATTGGTGAAATTGGTGGAGTACGAGTTATTGCTGATTTTAAAACTAGCAATGCTCCTTACTGTGCTAGCTTCCCTGATCGTGGAGATCGCATTGGATTCGGTGGTTACCGAAAATATACCAAGTGCGCTCAGCAAATGGCTGCATATCGATATGCTTTAAATGAAAGAACAGGGTTCCTTTGTGATGTTGCCTTAATAATTGTTTCTACTCCTGAAACAGATCAAGGTATATTTATTGATGGTGATCAGTTGGCTCTTCATGAGTCACGATTTTTGAAACGTTGTAAACAATTTCACGACATAGATAATGAAACTGAGGATTGCAGTAAACAAGAGCTGCAAGAACAAACAAAATAA
2	DNA replication, repair, recombination, and nucleotide metabolism.	TARA_076_270	CDS	virE	64593	66818	+	101	[PF05272] Virulence-associated protein E	pfam_scan	MKLRIAVNKSCKNKQNKPAHGWQNILEDLEWLLGWVEHGYGWCSTHFVDRHRKADNSCGSNMVVIDIDGDTTLARFWSTDTARAWCAATYTSASHTEAEHRFRALFPLSIELKSSAEHRGAYWLIVNRLITELGLETLSDNCGQKPERLWFGNTNTIFQKNTEYEPIPEFLLDDIAYEEATNFTSSDVTELDIKRCQWLLGNFLRPSEDGEYESYYVPVMAACAGVGQPLFDAWTDWVLRGHHGEKEENIAPFKWRGLGNYSGHTTLYSLAKKQDADWVRKLPDNLRFGAVGLAAGYTEFDPLPSIDDLIDTYKADTMNNNDFEPEPLPDVTQAKRKGRTKKSPDDAAKERESDVNKVKSILHNLRTNELTGAIEYDNDRGTKVILQGNDLDLMTVKLCCENGIFIPEQRVKAAVQYAAKKNSYCPIRNYLDRCASDYEPHSDWDRLGEVYLGNRHKVATTAMQRMMIGAVARAYNPGCTMSWLPILVGAQGVGKSMFARSLVPQELFSEITTPIETLMKEQYRLHVAWLLELPEIDNYFNVRNIENFKNLITTRVDEVRFPYAQLPSRLARRFVLIGTTNRNQFLVDSTGNRRFVPLEVGQGYSIPWQQLANERDSLWSAAIAAYRNNVGYEFSRDEISAISEYIQEFGDPDPWLDKVTVYVSDKNEVTAVQVLTNALELDPRSQGRREGRRVADVLQSLGWRRLVTTKKDPLTSKRKSVRVWRRPESDPLLEDHILNDF	ATGAAACTGAGGATTGCAGTAAACAAGAGCTGCAAGAACAAACAAAATAAACCAGCTCATGGATGGCAAAACATATTAGAAGATCTTGAATGGTTACTTGGTTGGGTAGAGCATGGCTATGGCTGGTGTTCTACTCATTTTGTTGACCGACATAGAAAGGCAGATAACTCATGTGGTTCAAACATGGTTGTTATCGATATTGATGGAGATACAACGCTTGCTCGATTCTGGTCTACAGATACAGCAAGGGCATGGTGTGCTGCTACGTATACGTCAGCTAGCCATACAGAAGCAGAGCATAGGTTCCGTGCTTTATTTCCTTTGAGCATTGAACTTAAAAGTTCTGCTGAGCATCGAGGTGCTTATTGGTTAATTGTCAACCGATTGATTACAGAACTTGGTCTAGAAACACTAAGTGATAATTGTGGTCAGAAACCGGAACGTTTATGGTTCGGCAATACAAATACTATCTTTCAGAAAAATACTGAATACGAACCTATTCCAGAGTTTTTGTTAGATGATATTGCCTATGAAGAAGCGACTAATTTCACTAGCAGTGATGTCACAGAACTGGACATTAAGCGCTGTCAGTGGCTACTGGGTAACTTCCTAAGGCCATCTGAAGATGGTGAGTATGAAAGCTACTACGTGCCCGTTATGGCTGCTTGTGCAGGCGTAGGTCAGCCTCTGTTCGATGCCTGGACTGATTGGGTATTACGTGGCCATCATGGCGAAAAGGAAGAAAATATTGCTCCATTCAAGTGGAGAGGCCTTGGAAATTATTCAGGTCACACAACCCTATACTCTCTTGCTAAAAAACAAGATGCAGACTGGGTACGTAAATTACCTGATAATTTACGGTTTGGTGCTGTAGGTTTAGCGGCTGGCTATACAGAATTTGATCCGTTGCCGTCCATTGATGATCTAATCGATACATACAAAGCAGACACTATGAACAATAATGATTTTGAACCAGAGCCTTTGCCTGATGTTACTCAGGCCAAACGCAAAGGCAGAACAAAAAAATCACCAGACGATGCTGCTAAAGAGCGTGAATCTGATGTGAATAAAGTCAAATCGATCTTGCATAATCTCCGTACCAATGAGCTTACTGGAGCAATTGAATATGATAATGATCGAGGCACTAAGGTCATTCTCCAAGGCAATGACTTAGACCTCATGACAGTGAAACTTTGCTGTGAAAATGGAATTTTTATACCAGAGCAAAGAGTAAAAGCAGCTGTTCAATATGCTGCTAAGAAAAATTCCTATTGTCCTATTCGTAATTATCTAGATCGATGTGCATCTGATTATGAACCACATTCTGATTGGGATCGATTAGGTGAAGTGTATTTAGGCAACCGACATAAAGTTGCAACGACAGCTATGCAACGAATGATGATTGGTGCTGTGGCTAGAGCTTATAACCCTGGTTGCACAATGTCTTGGCTTCCAATTTTAGTTGGTGCTCAGGGTGTTGGTAAATCTATGTTCGCAAGAAGTCTTGTACCTCAAGAGTTGTTTTCAGAAATTACAACTCCTATTGAGACCTTGATGAAAGAACAGTACAGACTTCACGTAGCATGGTTATTAGAACTACCTGAAATTGACAATTACTTCAATGTCAGAAATATTGAAAACTTTAAAAACCTCATTACAACGAGAGTGGATGAAGTCCGTTTTCCCTACGCTCAGTTGCCTAGCAGGCTTGCTAGGAGATTCGTACTCATTGGTACTACTAACAGGAACCAGTTTCTCGTTGACAGTACTGGTAATCGTCGTTTTGTACCACTTGAAGTAGGTCAAGGATATTCCATACCTTGGCAGCAGTTAGCCAACGAACGAGATAGCCTATGGTCAGCAGCTATTGCTGCCTATAGAAACAATGTTGGCTATGAATTTAGTCGGGATGAGATCTCAGCAATCTCTGAATACATTCAAGAGTTTGGAGACCCAGATCCTTGGCTAGATAAAGTTACTGTATATGTTTCAGATAAAAATGAAGTAACAGCTGTTCAAGTGCTTACCAATGCTTTAGAACTTGATCCACGTAGTCAAGGTCGTAGAGAAGGTAGACGTGTTGCTGATGTTCTCCAATCACTAGGTTGGAGACGGCTTGTAACAACTAAAAAAGATCCTCTTACTAGTAAACGTAAGTCTGTACGTGTATGGCGTAGACCTGAAAGTGATCCACTACTTGAAGATCACATTCTTAACGACTTCTAA
2	Hypothetical protein	TARA_076_270	CDS		66857	67093	+	102	hypothetical protein	['prokka_bac', 'prokka_vir']	MKAKDIQIGQRVIVAPQGSLALVVGKPEYYTPRSKLVRIKYENSTRYEYKLNNQLSLLPIEEQYPHHGGSFTKPQGDF	ATGAAAGCAAAAGATATTCAAATCGGGCAGCGAGTAATTGTTGCGCCCCAAGGTTCTCTTGCACTTGTTGTAGGTAAACCTGAGTACTACACACCAAGGTCAAAGCTTGTACGAATTAAGTACGAAAATAGTACGAGATATGAATATAAGCTTAATAATCAGCTAAGTTTGCTGCCTATTGAAGAGCAGTATCCACATCACGGTGGTTCATTTACTAAACCTCAAGGTGACTTTTAA
2	DNA replication, repair, recombination, and nucleotide metabolism.	TARA_076_270	CDS	hnh endonuclease	67093	67851	+	103	[1A73_B] INTRON-ENCODED ENDONUCLEASE I-PPOI/DNA COMPLEX (Prob=99.2, Score=123.5)	hhsearch_pdb	MSESQPSKKVGGHAYGRRNLQLSNTAEEGALCIYSGHAIGRFSSSSMRYDSHQACVRCVAAAREGRLSFDIDRLLAKERKRALKFWSKVDIGQPDECWNWQGYKAPGTGMPQFPWRRPGISKSTQHHPQRVAMWYTWGDLGYTGVKSTCGNKYCCNPFHLIPQNIGVFVDHDSYLESFELQCQLHTLRQRVAEYVVEEALKEQQKEIDQMEKEARSDLIFAPDSTFADRVDAVITDMMAGRHSSQLDPNDNL	ATGAGTGAGTCACAGCCCAGCAAGAAAGTTGGTGGCCACGCCTATGGTCGTAGAAATCTACAACTTTCTAATACAGCTGAAGAAGGTGCATTATGCATCTACAGCGGCCATGCCATTGGTCGATTTAGCTCTAGCTCTATGAGATATGACAGTCACCAGGCATGCGTTCGTTGTGTGGCTGCAGCTCGTGAAGGTCGTCTATCTTTTGATATCGACCGCCTCTTAGCTAAAGAACGAAAACGCGCTCTTAAATTTTGGTCTAAGGTTGATATAGGCCAACCAGACGAATGTTGGAATTGGCAGGGTTACAAGGCACCTGGAACTGGAATGCCTCAGTTTCCTTGGAGACGTCCTGGCATTAGCAAAAGCACCCAGCATCATCCTCAGCGTGTAGCAATGTGGTACACCTGGGGAGACTTGGGATACACAGGGGTTAAGTCCACTTGTGGAAATAAGTATTGCTGCAATCCCTTTCATCTTATACCCCAGAACATTGGGGTCTTTGTGGATCATGACTCTTATCTAGAAAGTTTTGAATTACAATGTCAATTACATACCTTACGTCAAAGAGTAGCGGAATATGTAGTTGAAGAAGCCCTAAAGGAGCAGCAAAAAGAAATTGATCAAATGGAAAAAGAAGCTCGTAGTGATCTAATCTTTGCCCCAGATTCTACATTTGCTGATCGTGTCGATGCTGTTATTACAGATATGATGGCAGGCAGGCATTCAAGTCAATTGGATCCTAACGACAATCTCTAA
2	Hypothetical protein	TARA_076_270	CDS		67908	68330	+	104	hypothetical protein	['prokka_bac', 'prokka_vir']	MSRRTDLIKQLLGSKKFGKEKEQEQQFLTATAELILHDLVNIAINGLEREGPGSLVINLMNDSTTYMSGDSVETDIVTAERLEDEEVLKMLRGLIEKIETNDWSKYVLITLISDAGTRTFAIEAGGCQESFRALAEEFSG	ATGTCTAGAAGAACAGATCTCATAAAGCAACTACTTGGATCCAAAAAATTTGGAAAAGAGAAAGAGCAAGAACAGCAATTTCTTACAGCAACAGCTGAATTAATTCTTCATGATCTAGTCAACATTGCAATCAATGGTTTAGAGCGTGAAGGTCCTGGCTCATTAGTTATCAATCTAATGAATGATTCCACCACTTATATGAGTGGAGATTCTGTTGAAACAGATATTGTTACTGCAGAACGCTTGGAAGATGAAGAGGTTTTGAAAATGCTAAGAGGTCTAATTGAAAAGATTGAAACTAATGACTGGTCCAAATATGTACTTATAACATTGATTAGTGATGCTGGAACAAGAACATTTGCAATCGAAGCAGGTGGGTGCCAAGAAAGCTTTAGAGCGCTCGCAGAAGAATTTAGCGGATAA
2	DNA replication, repair, recombination, and nucleotide metabolism.	TARA_076_270	CDS		68281	68916	+	105	[I2WM81] Phage N-6-adenine-methyltransferase (Prob=100.0, Score=305.7)	hhsearch_uniprot	VGAKKALERSQKNLADKLASKGLKLPLYPTPQLIDRAREVMGSIDFDPTSDPVQQVLVDATSVPSIEINPLQEHWHGNVWVAPKGAVRDSRIWLNKTLSEYRNGYIKSFVFFSSASELLRAAPVIWDYPICIPFKRVKQLRATSTGFEPVSPSTWNLLIFGPPLNQALTDIDKVSLFHNTFRDVGRVIYSEFAGDNWAKDLEFYETNKGNI	GTGGGTGCCAAGAAAGCTTTAGAGCGCTCGCAGAAGAATTTAGCGGATAAGCTAGCTTCTAAAGGACTAAAGCTACCTCTATACCCAACCCCTCAGCTTATTGACCGAGCACGGGAAGTGATGGGAAGCATTGATTTTGACCCCACTTCTGATCCTGTTCAGCAAGTATTGGTTGATGCAACCTCAGTTCCTAGTATTGAAATCAATCCTTTACAAGAGCACTGGCATGGAAATGTTTGGGTTGCTCCAAAAGGAGCTGTACGTGACTCTCGTATTTGGCTAAATAAAACTCTTAGTGAGTATCGAAATGGATATATCAAAAGTTTTGTATTCTTCAGTAGTGCTTCTGAATTACTCCGAGCTGCACCTGTCATCTGGGATTATCCTATTTGCATCCCTTTTAAACGAGTTAAACAGCTAAGAGCCACCTCAACTGGATTTGAGCCTGTATCTCCTTCAACGTGGAACTTACTTATTTTTGGTCCTCCATTAAATCAAGCACTGACTGATATTGACAAAGTATCGCTTTTTCATAATACTTTTAGAGATGTTGGTCGGGTTATTTATAGTGAATTTGCAGGTGACAATTGGGCTAAAGACCTAGAATTTTATGAAACCAATAAAGGTAATATCTAA
2	Hypothetical protein	TARA_076_270	CDS		68916	69329	+	106	hypothetical protein	['prokka_bac', 'prokka_vir']	MSKHIASDYFYVLPSNNKVHPCRLIVKDGTLMWKHALLSGNEFLNIPSDEAHENHIIKTAQRLEELNSWVSQGLNPWECFRIVTWYVPSELELSEGISVYFKHVIHNNQYTYDTLLPHIQDHENLQLRQNYLFFQRC	ATGAGCAAGCATATTGCCTCAGATTACTTTTATGTGCTTCCGTCTAACAACAAAGTTCACCCCTGTCGTTTAATTGTTAAAGACGGCACTTTGATGTGGAAGCACGCCTTGCTGTCAGGCAATGAGTTTTTAAATATCCCTTCGGATGAAGCACATGAAAATCACATAATAAAAACTGCCCAGCGTCTAGAAGAGCTGAACAGTTGGGTATCCCAAGGATTAAATCCATGGGAATGTTTTCGGATTGTAACTTGGTACGTACCGTCTGAACTTGAACTATCTGAAGGTATCTCGGTCTATTTCAAACACGTTATACATAATAATCAATATACATACGACACTCTTCTGCCACATATACAAGATCACGAGAACCTTCAACTACGTCAAAATTATTTATTCTTCCAACGTTGTTAA
2	DNA replication, repair, recombination, and nucleotide metabolism.	TARA_076_270	CDS		69357	69716	-	107	[VOG4559] putative 3'-phosphatase, 5'-polynucleotide kinase	hmmer_vog	MDDGKKFSNSEFKFKDLDKEAWSLWENSNVVDFPTEKLPFHLETDEHDMVNSPAHYTKGKCGEAIDIIEDAIEEAPSTKTGFLQAQVLKYMLRLWHKIDAKEDAEKARWYLNRLIDSLS	ATGGATGATGGCAAGAAGTTTTCAAACTCAGAATTTAAATTCAAAGATCTAGATAAGGAAGCATGGAGTCTGTGGGAAAATAGCAATGTTGTTGATTTTCCAACTGAAAAACTACCATTCCATCTAGAAACAGATGAACATGATATGGTCAATAGCCCTGCACACTATACAAAAGGCAAGTGTGGTGAAGCAATTGACATTATTGAAGATGCTATAGAAGAAGCACCATCAACAAAAACAGGGTTTCTTCAGGCACAAGTCTTGAAATATATGTTGCGTTTATGGCATAAAATTGATGCCAAGGAAGATGCTGAAAAAGCACGTTGGTATTTAAATAGACTAATTGATTCGCTATCATAA
2	DNA replication, repair, recombination, and nucleotide metabolism.	TARA_076_270	CDS	dCD	69765	70346	+	108	tRNA-specific adenosine deaminase	prokka_bac	MKNVYMPSPAGDPTYIKNKDHYFIDVAIAISKASTHPNCPGGCIIVRDREIIGDGRSLLTDSKVEIDCISYAIAAAARNGTPAIGAVIYTTRYPFSMSVFQAHMMGIHKIVFLGHEWEPFYKDEFRRAARIARELKMSIEPIYTDDDQRFTTNTYDRNTDQAIQSGKNPYAPDEYDPSDSKNIHDENTTTIRS	ATGAAAAATGTGTATATGCCAAGCCCCGCAGGAGATCCAACTTATATAAAAAATAAGGATCATTATTTTATTGATGTGGCCATAGCAATTTCTAAAGCTTCTACACATCCAAACTGTCCTGGAGGATGTATCATTGTTCGTGACCGAGAAATTATTGGAGACGGGAGAAGTTTATTAACAGACAGCAAAGTTGAAATTGACTGCATTTCATATGCGATAGCAGCAGCTGCTAGGAACGGCACTCCAGCAATAGGAGCTGTCATCTATACAACTCGCTACCCATTCTCTATGTCTGTTTTTCAGGCTCACATGATGGGTATTCACAAGATTGTTTTTCTTGGCCACGAGTGGGAACCGTTTTATAAAGATGAGTTCCGACGTGCTGCGCGTATTGCAAGAGAATTAAAAATGTCTATTGAACCTATTTATACAGATGATGATCAAAGATTCACAACCAACACCTATGACCGCAACACAGATCAAGCTATCCAGTCGGGAAAAAACCCGTACGCGCCAGATGAATATGATCCAAGCGACTCAAAAAATATCCACGATGAAAACACAACTACTATTCGATCTTGA
2	DNAPol	TARA_076_270	CDS	5_1	70288	70842	+	109	DNA-directed DNA polymerase	prokka_vir	MIQATQKISTMKTQLLFDLESTGLLRQGSHIHCLVMRDDINDNTLVFDHRPEQSIIQGVKKLEMADVLIGHNIIGYDIPLIKEQYPDFEPKGQAIDTLVLSRLFYPHIQDRDYERRPDGMPQRLYGKHSLEAWGYRLKCFKGDFGKHDGNWAVYTPEMLDYCIQDTEVTLKLWQLMQRRIKDYA	ATGATCCAAGCGACTCAAAAAATATCCACGATGAAAACACAACTACTATTCGATCTTGAATCTACTGGTCTATTACGTCAAGGCTCTCATATCCACTGCTTGGTTATGCGTGATGATATCAATGATAATACTCTTGTTTTTGATCATCGTCCTGAACAATCAATCATTCAGGGAGTGAAAAAACTTGAAATGGCTGATGTTTTAATTGGCCACAATATCATTGGATATGACATACCTCTTATCAAAGAACAATATCCTGACTTTGAACCTAAAGGTCAAGCTATTGATACTCTTGTTCTTAGCAGACTGTTCTATCCGCACATACAAGATCGTGACTACGAAAGGCGTCCTGATGGAATGCCCCAGCGCTTGTACGGCAAGCACAGCCTAGAAGCATGGGGGTATCGACTTAAGTGCTTCAAAGGAGACTTTGGTAAGCACGATGGCAATTGGGCTGTTTATACACCTGAGATGCTTGATTACTGTATTCAAGATACAGAAGTAACACTCAAACTTTGGCAACTTATGCAACGGAGAATTAAAGACTATGCCTGA
2	Hypothetical protein	TARA_076_270	CDS		70835	71074	+	110	hypothetical protein	['prokka_bac', 'prokka_vir']	MPEKNAPLTIEEITEAADYFFPLFDVVVQRMPDKASTEDVLKVMENVAKLAQKNRAVKREKEVKEKFGFNKLTEETTDD	ATGCCTGAAAAGAATGCGCCTCTTACTATTGAGGAAATAACAGAAGCAGCAGATTACTTCTTTCCATTATTTGATGTTGTTGTTCAGCGTATGCCAGACAAAGCATCAACAGAAGACGTTCTCAAGGTCATGGAGAATGTTGCCAAGCTTGCTCAAAAAAATAGAGCGGTCAAAAGGGAGAAAGAAGTTAAAGAAAAATTTGGATTCAATAAACTAACTGAGGAAACTACAGATGATTGA
2	DNAPol	TARA_076_270	CDS	5_2	71067	72368	+	111	['DNA-directed DNA polymerase', 'DNA polymerase I, thermostable']	['prokka_bac', 'prokka_vir']	MIDCVELEMRLAEIMTQQEASGFRFDINAAERVRLGLEKEMHSIQDELSAKFLYVPGKVYTPKRANKTKGYSAGSPMTKLLDFNPTSRQHIAWILQTHSGARFTKVTDTGKPKVDEATLSEIRDIALQQSNQKLHDECVQFIRLLTLQKWLGQLSEGANSWFNTIEDDGCIHHSCTLATQTGRNAHRGPNLGQVVSAPWARELFVPHPGHVMVGADLEGLELRCLGHYLSIYDNGAFADVVINGDIHQQNADRVGCSRPHVKNLTYGFIYGAGDQKLGHILHPEFSDAQKKQLGSELRRKFLDAIPGLEPLINAVKERVRDRGRLKGLDGRPIFCRAEHASLNYLLQSAGAILSKRWCVIGQEMLDSAGLTYDVDYTRCAYVHDEVQLSVVPAEVDRVKALLEAAAPEAGNYYNFRVPITASADHGDNWADTH	ATGATTGATTGCGTTGAACTTGAGATGCGCTTAGCTGAGATCATGACTCAACAAGAAGCATCAGGATTTAGGTTTGACATCAATGCAGCAGAACGTGTCCGTTTAGGGCTAGAAAAAGAGATGCATAGTATTCAAGATGAATTGAGTGCAAAGTTTCTCTATGTCCCTGGTAAGGTCTATACCCCAAAACGGGCTAATAAGACAAAAGGCTATAGCGCTGGTTCACCCATGACGAAGCTTTTGGATTTCAATCCAACTAGCCGTCAGCACATTGCGTGGATTCTGCAGACGCATAGCGGTGCGCGTTTCACAAAGGTTACTGACACAGGTAAACCTAAGGTCGATGAAGCCACGCTTTCAGAGATCAGGGATATCGCGTTACAGCAGAGCAATCAAAAGCTTCACGACGAATGTGTCCAGTTCATTCGCCTGCTGACACTACAGAAGTGGTTGGGCCAGCTGTCTGAGGGTGCAAATTCTTGGTTTAACACAATTGAAGATGATGGTTGTATTCACCACAGCTGTACTCTTGCTACACAAACGGGTAGAAACGCGCATCGTGGTCCCAACCTCGGACAAGTTGTGAGCGCACCTTGGGCACGGGAATTGTTTGTACCTCACCCTGGTCATGTGATGGTTGGAGCTGACTTAGAAGGGCTGGAACTCAGATGCTTGGGTCACTATCTAAGTATCTATGACAATGGAGCATTTGCTGATGTAGTCATTAACGGTGATATTCATCAACAAAATGCAGATCGCGTTGGATGTTCAAGACCTCATGTGAAAAATCTGACGTATGGGTTTATTTATGGAGCTGGCGACCAGAAGTTAGGTCATATTTTACATCCAGAATTTTCTGATGCTCAAAAGAAACAGCTAGGTAGTGAGCTGCGCCGCAAATTTCTTGATGCTATTCCAGGACTAGAGCCACTTATTAATGCAGTTAAAGAACGAGTTCGTGACCGTGGACGTCTCAAAGGACTTGATGGTCGCCCTATCTTTTGTCGCGCTGAGCACGCTAGCCTTAACTACCTCTTGCAGTCGGCGGGAGCGATTCTGAGCAAGCGGTGGTGCGTTATTGGACAGGAGATGCTTGACTCTGCAGGTCTTACATATGACGTTGACTACACTCGCTGTGCATACGTGCACGATGAAGTTCAACTATCTGTAGTACCTGCTGAGGTTGACCGTGTCAAAGCACTGCTTGAAGCAGCGGCACCAGAGGCTGGTAACTACTACAACTTCCGTGTACCCATCACTGCATCAGCAGACCACGGAGATAACTGGGCTGATACACATTAA
2	Hypothetical protein	TARA_076_270	CDS		72421	72615	+	112	hypothetical protein	['prokka_bac', 'prokka_vir']	MSNKDVVQITIDERACRALLSAVVFTLEKWTGQEAIDQEELFCLKPFLQGTVFEFEFSRDLPGQ	ATGAGTAATAAAGATGTTGTTCAAATAACAATAGATGAACGCGCTTGTCGTGCGTTATTATCTGCAGTCGTATTTACATTAGAAAAGTGGACAGGACAAGAAGCTATTGATCAAGAAGAGCTTTTCTGTCTTAAGCCATTTTTACAAGGCACCGTTTTTGAGTTTGAGTTTAGTAGAGATTTACCAGGACAATGA
2	Hypothetical protein	TARA_076_270	CDS		72612	72803	+	113	hypothetical protein	['prokka_bac', 'prokka_vir']	MKRPTAPIELNHSSIHMLIRALTKYGGKKVFGSPIEQETFNELQWQLHIALFELQFKKMDDCT	ATGAAAAGACCCACTGCGCCTATTGAACTAAACCATAGTTCGATTCACATGTTAATTCGTGCCTTAACTAAATATGGTGGTAAGAAAGTTTTTGGATCACCTATTGAACAAGAAACATTTAATGAACTACAGTGGCAGCTTCATATTGCTTTATTTGAACTGCAATTTAAGAAGATGGATGATTGTACTTAG
2	Hypothetical protein	TARA_076_270	CDS		73089	73274	+	114	hypothetical protein	['prokka_bac', 'prokka_vir']	MTKIEAKSIVRAFDRIKRSAKERELHLLNERAYRGVPTNNMSWITHDKHGTFTYRGNTYTK	ATGACTAAAATCGAAGCAAAATCAATCGTCCGAGCATTTGATCGGATCAAGCGGTCTGCTAAAGAGCGTGAACTGCATCTCCTTAACGAGCGTGCATATCGTGGAGTACCTACCAACAACATGAGTTGGATCACTCACGATAAGCACGGGACATTCACCTATCGCGGTAACACTTATACTAAATAA
2	Lysis	TARA_076_270	CDS	lysozyme	73345	73686	-	115	[VOG1397] lysozyme	hmmer_vog	MADTYDWIVETLDSVIETGVVYTVHWRVSSSRIVGTGEEQKTYTSGAYGTESYTADPDDPSFIAYDDLTEEICIEWVKSSMGEDGVAALEARLTEDLDEQEAPTKEQGVPWNE	ATGGCCGATACTTATGACTGGATTGTCGAAACCTTAGACAGTGTGATTGAAACTGGTGTGGTCTACACCGTTCACTGGAGAGTTTCTTCAAGCCGCATCGTTGGAACTGGAGAAGAACAGAAGACTTATACATCTGGTGCTTATGGGACCGAAAGCTATACAGCAGATCCAGACGATCCGAGCTTTATTGCTTATGATGATTTGACAGAAGAAATCTGTATTGAATGGGTAAAATCATCAATGGGAGAAGACGGTGTTGCCGCTCTAGAAGCACGATTAACTGAAGATCTTGATGAACAGGAAGCACCAACAAAGGAGCAGGGTGTTCCTTGGAATGAGTGA
2	Hypothetical protein	TARA_076_270	CDS		73721	74020	-	116	hypothetical protein	['prokka_bac', 'prokka_vir']	MAANLRTATIDRRRRETKGYNTSNARNAVRRVKAFRASNSQQQKLEPFRTEQRPGTGGFGSGLQTQIMRNQQIGAERRRAESFRPETEIKREVYQSLFN	ATGGCCGCTAACCTTAGGACAGCGACTATCGATAGACGCAGACGTGAAACAAAAGGGTATAACACTAGTAATGCACGCAATGCAGTTCGTCGTGTAAAGGCTTTTCGGGCCAGTAATTCTCAGCAACAAAAATTAGAACCATTCCGTACTGAGCAGCGTCCAGGAACTGGTGGTTTTGGTTCTGGACTACAGACTCAGATTATGCGTAATCAACAAATAGGTGCTGAGCGCAGACGTGCAGAAAGCTTTAGACCTGAGACAGAAATTAAACGTGAGGTCTATCAATCACTATTTAATTAA
2	Lysis	TARA_076_270	CDS	putative peptidase	74010	74219	-	117	hypothetical protein	['prokka_bac', 'prokka_vir']	MRKINLEKFFKSYSGSPHHMAAVNMLQSMMPVELLDKESDWVICFEAECEIDPIPITYNSNKDRSNNGR	ATGCGAAAGATTAATCTAGAAAAATTTTTTAAGTCATACAGCGGTTCACCACATCATATGGCAGCTGTCAATATGCTCCAAAGCATGATGCCTGTGGAGCTGCTTGATAAAGAGAGTGATTGGGTTATTTGTTTTGAAGCTGAATGTGAAATAGATCCAATACCCATTACATATAATAGTAATAAAGATCGGAGTAATAATGGCCGCTAA
2	Hypothetical protein	TARA_076_270	CDS		74219	74443	-	118	hypothetical protein	['prokka_bac', 'prokka_vir']	MEYVIGPVLALLISMKFSDYQTKEVNSSIKAIESRLDTIEKTLINQETELPKKVIATMVPLAKAVKELNQTVGI	ATGGAATATGTAATTGGGCCAGTACTGGCACTGCTTATAAGCATGAAATTTAGCGACTATCAAACAAAGGAAGTTAATAGCTCAATCAAAGCTATTGAAAGTCGTTTGGACACAATAGAAAAGACATTGATTAATCAAGAAACAGAATTGCCTAAAAAGGTCATTGCAACAATGGTGCCATTAGCAAAAGCGGTTAAAGAGCTAAATCAGACTGTTGGTATTTGA
2	nblA	TARA_076_270	CDS	nblA	74479	74814	-	119	[A0A0H3KBA2] Phycobilisome degradation protein NblA (Prob=89.0, Score=35.2)	hhsearch_uniprot	MNAALSIEQRFALTRARYEVSRMSRVALEKTALRLLKSRMEQKNGVQEMLLSNGIVFKIDEQQSGLPEIISEQTFVELLELNVDNNEELPTDIMDPGWEDDDLEDDGLQFV	ATGAATGCAGCACTTTCGATAGAACAAAGATTTGCACTGACAAGAGCAAGGTACGAGGTATCACGAATGAGCCGAGTGGCCTTGGAGAAAACAGCTTTGCGGTTGCTTAAATCAAGAATGGAACAAAAGAATGGTGTTCAAGAAATGCTGTTATCAAATGGAATAGTATTTAAAATTGATGAGCAACAAAGTGGATTACCAGAAATTATATCTGAACAAACATTCGTTGAATTATTAGAATTGAATGTTGATAATAATGAAGAGCTGCCTACAGATATTATGGACCCAGGTTGGGAAGACGATGATTTAGAAGATGATGGTCTTCAATTTGTATAA
2	Lysis	TARA_076_270	CDS	holin	75207	75446	-	120	[VOG3616] member of phage protein family found in lysis cassettes	hmmer_vog	MIESIVSAAVAVITGGAVLTSRIHNRVNELDKRIDQLELGMAQSYVSKGDFEKTLERVETHMIRIEDKLDALVEWKFQK	ATGATCGAGTCTATTGTTAGCGCCGCTGTAGCAGTAATTACTGGTGGAGCCGTTTTGACCAGTCGAATTCACAATCGAGTCAACGAGCTGGATAAAAGAATTGATCAGCTTGAGCTGGGAATGGCTCAGTCGTATGTGTCTAAAGGAGATTTTGAAAAGACATTAGAAAGAGTAGAAACACATATGATTCGAATTGAAGATAAATTAGATGCTCTTGTTGAGTGGAAGTTCCAAAAATAA
2	Hypothetical protein	TARA_076_270	CDS		75542	75934	+	121	hypothetical protein	['prokka_bac', 'prokka_vir']	MNLAKQKLYLNPSVYIGKSKRHRWGVFAEQDIKQFDVIQESPYCTFAQEEIEEDGELIRYCYESSDSMRTDEMIIGFGFAALFNHSCDDSNAAYDLDTVNEVMRHFATEDIAAGSEILINYGYDDDEFDD	ATGAATTTGGCAAAACAAAAACTATATCTAAACCCAAGTGTTTATATTGGTAAATCTAAGCGTCATCGTTGGGGTGTTTTTGCAGAACAAGATATTAAACAATTTGATGTTATTCAAGAGTCTCCCTACTGCACATTTGCACAAGAAGAAATAGAAGAAGATGGAGAGCTAATTCGTTATTGCTATGAATCATCTGATTCTATGAGAACAGATGAAATGATCATTGGTTTTGGCTTTGCAGCTTTATTCAATCATTCTTGTGATGACAGCAATGCAGCCTACGACCTCGATACGGTCAACGAAGTCATGAGGCACTTTGCCACAGAGGACATTGCTGCTGGTTCTGAGATTTTGATCAACTACGGTTATGACGATGACGAGTTTGACGACTGA
2	Hypothetical protein	TARA_076_270	CDS		75907	76134	-	122	hypothetical protein	['prokka_bac', 'prokka_vir']	MESLRRKIQEKKFYTTLPSKIDNAVEDYKKSIPEPEPELEWEFEELNEFGQDGWTISYRHKSVDKKSQSSNSSSS	ATGGAATCGTTGCGTCGTAAAATACAAGAGAAAAAGTTTTATACCACATTGCCATCTAAAATTGACAATGCTGTAGAGGATTACAAAAAATCCATTCCTGAGCCAGAGCCGGAACTGGAGTGGGAGTTTGAAGAACTTAATGAATTTGGCCAAGACGGATGGACGATCTCCTATCGGCACAAATCAGTCGATAAGAAAAGTCAGTCGTCAAACTCGTCATCGTCATAA
2	Hypothetical protein	TARA_076_270	CDS		76188	76331	-	123	hypothetical protein	['prokka_bac', 'prokka_vir']	MGIIESPIFWILIAAASEIIALTPLRSNSVIQLVLQAVEAIKPSKKV	ATGGGAATTATTGAATCACCAATTTTTTGGATTCTAATTGCTGCCGCATCTGAAATTATTGCGCTGACGCCTTTACGCTCTAACAGTGTCATTCAGTTGGTCTTGCAAGCAGTTGAAGCAATCAAGCCATCAAAAAAGGTTTAA
2	Integrase	TARA_076_270	CDS	int	76484	77278	-	124	Integrase	prokka_vir	MHLVRETQDIRDSTFKCWWQAIRPIAYLSIDDVNKDLVNKYWKSQLKPIGNCSPETLRRRLSLLSGIWNMAIEEEIIESTNVWYYSSKKIKINRDLKNERYGKEYVVRPFEFYKPYHNDPIFWAIWYHGFRIGEIAGLLNKEIVFNSAIPYFDIKDNSNRLIKRGAKRQVPIHPEFYPWVGKLNTDYTQFPGKNWSEKFNKTLDLPKGEAAHSLRHNFCTRARSADLQDSMISKLVGHRVTGMTARYGTWKLEDKFEAIKKIRR	ATGCACCTCGTCCGCGAAACGCAGGACATCCGAGACAGTACTTTTAAATGTTGGTGGCAAGCCATCCGACCTATTGCCTATCTAAGTATTGATGATGTCAATAAAGACCTCGTCAATAAGTACTGGAAAAGTCAGCTGAAGCCAATTGGCAACTGCTCTCCTGAGACCCTGCGTCGTCGTTTGAGCCTTTTGTCAGGAATTTGGAACATGGCAATTGAAGAAGAAATTATTGAATCAACGAACGTCTGGTACTACTCAAGTAAGAAAATTAAAATCAATCGAGACCTGAAAAATGAACGGTATGGAAAAGAGTATGTCGTTCGTCCATTTGAATTTTACAAGCCATATCACAATGATCCAATTTTTTGGGCCATCTGGTATCACGGCTTCCGCATTGGCGAAATCGCAGGCTTACTGAATAAAGAAATCGTCTTTAATAGCGCTATTCCTTACTTTGATATCAAAGATAACAGCAATCGTTTAATCAAACGTGGCGCAAAAAGACAAGTTCCTATACATCCTGAATTTTATCCATGGGTTGGCAAACTAAATACTGATTACACCCAATTTCCTGGTAAAAACTGGTCAGAAAAATTTAACAAAACATTAGATTTGCCAAAAGGCGAAGCAGCTCATAGCTTGCGTCACAATTTTTGTACACGGGCACGCTCTGCTGATCTTCAGGATTCGATGATTTCCAAGCTGGTGGGCCACCGTGTTACAGGAATGACAGCGCGTTACGGCACCTGGAAATTAGAAGACAAATTTGAGGCCATTAAAAAAATTCGTCGATAA
2	Hypothetical protein	TARA_076_270	CDS		77367	77507	+	125	hypothetical protein	['prokka_bac', 'prokka_vir']	VLGDGERGIRSLCIYVASVTVARQTNVNDKGYLSQDPLSFPQAKQR	GTGTTAGGTGACGGAGAGCGAGGGATTCGCTCTCTCTGTATTTACGTTGCTAGTGTCACAGTAGCACGCCAAACTAACGTGAACGATAAGGGATACTTATCTCAAGACCCCCTTAGTTTTCCACAGGCTAAACAACGTTAA
2	Structure	TARA_076_270	CDS	tail fiber	77494	78195	-	126	[E3SQ54] Baseplate wedge tail fiber connector (Prob=99.8, Score=200.2)	hhsearch_uniprot	MAGAITITSFDTFKNQSGVLSLVDPSTTARPVGHWSIPRWWGSYNSVVYEHCVRIDNSSTSESIYISSSEEHPHLKVEYNGSQYVFDGDYSRKHINRILVTTDATFQTGSDYRVPLKGQILKVTAGNTGTVYYTVTVQNVSGSNKYFLNGVQQPTITLTLGQSVNFTQSDSSNSGHPIAIYTDASKTTQITSGVVSSGTAGSSGQTTYTPASTGTFSYQCSAHAAMGGVINVV	ATGGCTGGTGCAATTACAATTACAAGTTTTGATACTTTTAAAAATCAATCAGGTGTTTTATCTTTGGTGGATCCGAGCACAACAGCTCGTCCAGTTGGTCATTGGTCTATACCGCGCTGGTGGGGCAGTTACAACAGTGTTGTTTATGAGCATTGCGTTCGTATTGATAATTCGTCAACTAGTGAGTCTATTTACATCTCTTCTTCAGAAGAGCATCCTCATTTAAAAGTCGAGTATAACGGCTCACAATATGTCTTTGATGGAGACTATAGTCGCAAACATATTAATCGAATACTTGTCACTACTGATGCAACTTTTCAAACAGGATCAGATTATCGAGTCCCTTTAAAAGGCCAGATCCTCAAAGTAACAGCAGGCAACACAGGCACTGTCTATTACACGGTTACAGTTCAGAACGTGAGTGGCAGTAACAAATATTTTCTCAATGGTGTTCAACAGCCCACAATTACTCTGACACTTGGCCAGAGCGTCAACTTTACGCAATCGGACTCATCGAACTCAGGGCACCCGATCGCGATCTACACAGACGCCTCTAAGACGACTCAGATCACGTCTGGGGTGGTTTCGTCGGGTACAGCGGGGTCTAGTGGCCAAACGACGTACACACCGGCCAGTACGGGCACGTTTTCGTATCAGTGCTCTGCTCATGCTGCTATGGGAGGTGTGATTAACGTTGTTTAG
2	Hypothetical protein	TARA_076_270	CDS		78195	78362	-	127	hypothetical protein	['prokka_bac', 'prokka_vir']	MSKEKAQAFFEKKKAEQMAKKKDRNDDGKIDEKDTDTSKMPEGLRKHFEKKKGAK	ATGTCAAAAGAAAAAGCACAAGCATTTTTTGAAAAAAAGAAAGCCGAGCAAATGGCTAAAAAGAAAGACCGCAATGATGACGGCAAAATTGACGAAAAAGATACTGATACATCTAAGATGCCAGAAGGACTAAGAAAGCATTTTGAAAAAAAGAAAGGTGCTAAGTAA
2	Hypothetical protein	TARA_076_270	CDS		78362	78598	-	128	hypothetical protein	['prokka_bac', 'prokka_vir']	MSKPNRSKAKGLAKAFQKMSHRKKGGTKGTFTAAATKAGYPDTPDGRKSYANAVLKDPDASTKMKKKATFYKNIINKD	ATGTCAAAACCGAATCGTTCAAAAGCCAAAGGATTGGCAAAAGCTTTTCAAAAAATGTCTCATCGCAAAAAAGGTGGGACTAAAGGTACCTTTACAGCAGCAGCAACAAAAGCTGGATATCCCGACACACCTGACGGTAGAAAGTCATATGCCAATGCTGTTTTAAAAGACCCTGATGCATCAACTAAAATGAAGAAGAAGGCTACCTTCTACAAAAACATTATTAATAAAGACTGA
2	Hypothetical protein	TARA_076_270	CDS		78598	78852	-	129	hypothetical protein	['prokka_bac', 'prokka_vir']	MAKAKSQKSLDSWTKEDWGTKSGKNSTQGSKATGERYLPRKAREALTDEEYARSTAKKRAAARKGKQFSKQPKDVASKTARYRK	ATGGCTAAAGCAAAATCACAAAAATCACTTGACAGCTGGACGAAAGAAGACTGGGGAACTAAGTCTGGTAAAAACAGTACGCAAGGAAGTAAAGCAACAGGTGAGCGCTATTTGCCACGCAAGGCCCGTGAAGCACTAACAGACGAAGAATATGCGAGAAGCACAGCTAAGAAACGAGCGGCTGCACGTAAAGGTAAACAGTTTAGTAAGCAACCAAAAGATGTTGCTTCAAAGACAGCTCGATATCGAAAGTAA
2	Hypothetical protein	TARA_076_270	CDS		78852	78992	-	130	hypothetical protein	['prokka_bac', 'prokka_vir']	MRMAGQTWFPPANQMGQGCARKPEKYPAPVKPTMSHGDPRSTLFPR	ATGCGTATGGCAGGACAAACGTGGTTTCCACCCGCCAATCAAATGGGTCAGGGCTGCGCTAGAAAACCAGAAAAATACCCAGCTCCCGTCAAGCCAACGATGAGCCACGGAGATCCACGTTCGACTTTATTTCCGAGATAA
2	Hypothetical protein	TARA_076_270	CDS		78992	79201	-	131	hypothetical protein	['prokka_bac', 'prokka_vir']	MSQESRSKAKTKAKSRVNEAGNYTKPGLRKQIFNRIKAGSKGGKPGQWSARKAQMMAKEYKSKGGGYKN	ATGTCACAAGAATCTCGTAGTAAAGCAAAAACTAAAGCAAAGTCTCGCGTTAATGAAGCTGGTAACTATACCAAGCCAGGCCTTCGCAAACAAATATTTAATAGAATTAAAGCAGGCAGTAAAGGCGGAAAACCCGGCCAATGGTCTGCCCGTAAGGCTCAAATGATGGCTAAAGAGTACAAGTCAAAAGGTGGGGGCTATAAAAACTAA
2	Hypothetical protein	TARA_076_270	CDS		79204	79497	-	132	hypothetical protein	['prokka_bac', 'prokka_vir']	MSRAKAKSKAKAYQKSKKKGAMKGITVKSGGKLSVAQGGGLSAKGRKEINRKTGSNLKAPAPNPKTKKDAARRKSFCARSRSWKSERGLAARKRWNC	ATGTCAAGAGCTAAAGCAAAATCAAAAGCTAAGGCTTATCAAAAAAGTAAAAAGAAAGGTGCCATGAAAGGCATTACTGTTAAGAGCGGAGGAAAACTTTCTGTAGCTCAAGGCGGTGGATTATCCGCAAAGGGTCGTAAAGAAATCAATCGTAAAACAGGGTCTAATCTCAAAGCACCTGCACCTAATCCAAAAACTAAAAAAGATGCCGCCCGTCGAAAATCTTTCTGTGCTCGTTCCCGTAGTTGGAAAAGCGAGAGAGGTCTTGCTGCCCGTAAACGTTGGAACTGCTAG
2	Hypothetical protein	TARA_076_270	CDS		79533	79703	-	133	hypothetical protein	['prokka_bac', 'prokka_vir']	MNEDELNNWQRIKEYFESLPEEKRDNMFYKRAVAITGGKNDPLDVKSLDPMDSQED	ATGAATGAAGACGAGCTGAACAATTGGCAAAGAATTAAAGAGTATTTTGAGTCATTGCCAGAAGAAAAACGAGACAACATGTTCTACAAAAGAGCTGTTGCTATTACAGGAGGAAAAAATGATCCTCTTGATGTTAAATCTCTAGATCCTATGGATTCTCAAGAAGATTAA
2	Hypothetical protein	TARA_076_270	CDS		79700	79972	-	134	hypothetical protein	['prokka_bac', 'prokka_vir']	MTIEERQAFWEAIESGNNPLLSVMSGLVEKWGMPAIIMSLGDIATVLSEDAIDAENLTPNQRGLIMSCCAQVSNLSDLMHAEMEHIAANQ	ATGACCATTGAAGAACGTCAAGCATTTTGGGAAGCAATTGAAAGTGGTAATAATCCTCTGCTTTCCGTGATGTCAGGTCTTGTCGAAAAATGGGGAATGCCTGCAATCATCATGTCCTTAGGTGATATTGCTACAGTATTATCTGAAGATGCAATTGACGCAGAGAATTTAACTCCCAATCAACGTGGATTAATTATGAGCTGCTGCGCTCAAGTTTCTAATCTTAGTGATTTGATGCATGCTGAAATGGAACACATCGCTGCAAACCAATGA
2	Lysis	TARA_076_270	CDS	endolysin (R)	80032	80778	+	135	Endolysin A	prokka_vir	MMNITVEQFKNFFKYYKPEYHQEVAVEILYKDIPDSLLKEDSDWIRQYRNELNQDESKNPWPITKQEMAQIMGCSVGSLSDSLMDDFAYCCNLYGFDRINIAYFLGQCGHESAGLRYPLEIHDGSNYEFRRDLNNIYPGDGVKFAGTGWLQVTGRANHQAFSDYLQKKGKFDPNVMEIGKTYSSEKYPWSISGFWWMNRGMISHCQKRPGVDDVGSKVNGRYLPNGYEDRRHFSHKAFDVLDIAYPGN	ATGATGAACATTACAGTAGAACAATTCAAAAACTTTTTTAAATATTACAAGCCAGAGTATCATCAAGAAGTTGCTGTCGAAATCCTATACAAAGACATCCCAGATAGTTTACTTAAAGAAGATAGTGATTGGATTCGTCAATATCGCAATGAACTAAATCAAGATGAATCAAAAAATCCTTGGCCGATCACGAAGCAGGAGATGGCACAGATTATGGGGTGTTCAGTTGGCTCTTTGTCTGACAGCTTGATGGATGATTTTGCTTATTGCTGCAACCTCTATGGGTTTGATCGAATTAATATTGCATACTTTTTAGGTCAATGCGGCCATGAATCAGCGGGACTCAGATATCCTCTAGAAATACATGACGGCAGTAATTATGAATTCAGGAGAGATTTAAATAATATCTATCCTGGCGATGGAGTTAAATTTGCTGGAACTGGATGGCTTCAAGTCACAGGTCGTGCAAATCACCAGGCATTTTCAGACTACCTACAAAAGAAAGGTAAATTTGATCCTAATGTAATGGAAATTGGTAAGACATATTCAAGCGAAAAATATCCTTGGTCGATCTCAGGATTTTGGTGGATGAACCGTGGGATGATTAGCCATTGCCAAAAACGTCCTGGAGTGGATGATGTTGGATCTAAAGTGAACGGACGTTATTTACCTAATGGCTATGAAGATCGTAGACACTTCTCACACAAAGCATTTGATGTTCTTGATATTGCCTATCCCGGTAATTAA
2	Structure	TARA_076_270	CDS	tail fiber	80775	83126	-	136	[VOG7402] putative long tail fiber protein	hmmer_vog	MFLRTAGTEKLRLTSSGQLLIGATSGSELLEVHGDTARLKLRDTSAYSVGTGPAVQFQGNDSGGTIRNFAEVRGVSNSASNEGELAFITRNSSNSNERVRIDSSGNLGVGTTSPSYKIDAYRSGSGIVSRFGKETIYGEFNVTGDTVGFQGTRSSDSAVTGFFIHNPGNTGTSNFDHVSVKTAGSERFRINAAGKTLIGTTTYPNASGSGYALYSNLVVMGYSGGSAGAGSITIAAGSASTSHGDGTDIGTLVWSDNGGKEYARIMCEGDIATGTSTSSPGQLTFWTTSNGATMPTQRMALTGYGDLGIGIANPATRLHVFGGTATFGHHTPATGTAEFAINVENNSQVSLAYDDEGSIVIGTSSDPSSQSSFSEKVKIDSSGNVGIGTSFPSQKLDVRGNIYTGDKILVNTSSPDAMVHIKGSATHGSLVLEAGGTSGSTNQIFIQGHNHGGTTLGEINFEESGTNVGGIVFKTNGGSLTEKMRIDSSGRMLINHTADTAPNGYASKLQLCDTSYQGSSMLIRRDSNDSSGPVLLFAKSRSSSKGGSTSLQSGDVTGEIVFWGADGVDTNSYTALIQSAVDGTPGNNDMPGRLGFFTTSDGGSVSIEKMRLSATGDLLSLSSDNGVVSRSTISAGTSNTVFIGQYNAGSITSGTNCFKVFTNGNVQNTNNSYGQLSDIKLKENIVAASSQWDDIKDVQVRNFNFKEGDTQTQIGVVAQEIEEVSPGLIYEVPDRDEDDNILETSTKAVKYSVLYMKAIKALQEAMERIETLEARCTTLENNN	TTGTTTCTCCGAACAGCAGGAACTGAAAAATTAAGACTAACTAGCTCTGGTCAATTGCTTATTGGTGCTACTTCAGGTAGTGAACTTCTAGAAGTACACGGCGATACTGCCAGACTTAAACTCAGAGATACAAGTGCTTATAGTGTTGGAACCGGTCCTGCTGTTCAATTCCAAGGAAATGACTCAGGTGGAACGATAAGAAACTTTGCTGAAGTTCGAGGTGTTTCTAACAGTGCAAGTAATGAAGGTGAGCTTGCATTTATAACACGTAATTCTAGTAATTCTAATGAGCGGGTCAGGATAGATAGCAGTGGAAATTTAGGAGTCGGGACCACAAGTCCTTCATATAAGATTGACGCCTATCGTTCTGGTAGCGGTATTGTTAGCAGGTTTGGTAAAGAAACCATTTATGGTGAATTTAACGTAACCGGCGATACAGTTGGTTTTCAAGGCACCAGAAGTAGTGACAGTGCTGTCACAGGATTTTTTATTCATAATCCAGGCAACACAGGTACATCTAATTTTGATCATGTAAGTGTCAAAACTGCCGGTTCTGAGCGTTTTAGAATAAATGCGGCAGGCAAGACGCTTATCGGTACCACTACATATCCCAACGCTTCTGGATCTGGATACGCGCTCTACTCCAACTTGGTAGTGATGGGTTATAGCGGTGGTTCTGCTGGAGCTGGTTCAATAACTATTGCAGCAGGTAGTGCATCTACAAGCCACGGCGATGGTACTGACATTGGTACGCTTGTTTGGTCTGACAATGGTGGTAAAGAATATGCTCGTATTATGTGCGAAGGCGATATTGCCACTGGAACAAGTACCAGCAGCCCAGGTCAGTTAACTTTCTGGACAACATCTAATGGTGCCACCATGCCTACCCAAAGGATGGCTTTAACTGGCTATGGGGATTTGGGTATTGGGATAGCAAATCCAGCAACTAGGCTGCACGTATTTGGTGGAACAGCTACTTTTGGTCACCATACTCCTGCTACAGGTACAGCTGAATTTGCTATTAATGTTGAAAATAATTCACAAGTTTCTTTAGCATACGACGACGAAGGAAGTATTGTCATCGGAACATCTAGTGATCCGTCTTCTCAAAGTAGCTTTAGTGAGAAGGTGAAAATAGACAGCTCGGGAAATGTTGGCATTGGAACATCATTTCCGTCTCAAAAATTAGACGTTAGGGGCAATATTTATACTGGCGATAAAATTCTTGTCAATACATCGTCTCCAGATGCGATGGTGCATATCAAAGGTTCAGCTACGCACGGTTCATTAGTGCTGGAAGCTGGCGGTACATCAGGAAGCACTAATCAGATATTTATTCAAGGTCATAACCATGGTGGCACTACTCTTGGTGAAATAAACTTTGAAGAATCAGGCACTAATGTTGGCGGAATCGTTTTTAAAACTAACGGAGGCTCTTTAACTGAGAAGATGAGGATTGACAGCTCGGGTCGGATGCTTATTAATCATACTGCTGACACAGCGCCTAACGGCTATGCATCAAAACTGCAACTTTGTGATACAAGCTATCAAGGCTCTTCAATGCTTATTAGAAGAGATTCAAACGATAGCTCAGGTCCTGTCTTATTGTTTGCAAAAAGTCGTAGTAGCAGCAAAGGTGGCAGTACAAGTCTTCAAAGTGGTGACGTTACCGGAGAGATTGTTTTCTGGGGCGCTGATGGAGTTGACACGAATTCTTATACAGCACTTATTCAATCTGCAGTTGATGGCACACCTGGCAATAATGATATGCCTGGCCGTTTGGGATTCTTCACCACTTCAGACGGTGGCTCTGTCTCAATTGAAAAGATGCGACTCTCAGCTACTGGTGATCTGCTCAGTCTTAGTAGTGATAATGGAGTTGTATCCAGATCGACTATTAGTGCTGGAACTAGCAATACTGTATTTATTGGCCAATATAATGCAGGTAGTATTACTTCTGGAACAAACTGCTTCAAGGTTTTTACGAACGGTAATGTTCAGAACACAAACAATTCATATGGCCAACTTTCCGATATTAAATTAAAGGAGAACATTGTTGCTGCTTCATCACAATGGGATGATATTAAAGATGTACAAGTTAGAAACTTTAATTTTAAAGAAGGAGATACACAAACACAAATCGGTGTTGTTGCACAAGAGATAGAAGAAGTTTCTCCTGGCCTTATTTATGAAGTACCAGATAGAGACGAAGATGATAATATTCTAGAAACATCAACCAAAGCTGTAAAATATTCTGTGCTTTATATGAAAGCCATTAAAGCACTCCAAGAAGCAATGGAACGTATTGAAACACTTGAAGCGCGGTGCACTACTTTAGAAAATAACAATTAA
3	Hypothetical protein	TARA_064_5	CDS		1580	2002	-	1	hypothetical protein	['prokka_bac', 'prokka_vir']	MALIREFTIPNTGLTIPTAYHLINQIRQEKRLEDIPLPKDSSREDGVTADGGRDDIDYKKGYVGHISLEVYTSKEARDEGKFPIGAVSVDSAEVRFNGIVTDIDSHQLMFMIDMESDQSITQQAYAHLKSGSYYLLAEDS	ATGGCTCTCATCCGTGAATTCACTATTCCAAACACAGGTCTGACTATCCCCACTGCGTATCACCTGATTAATCAAATCCGTCAGGAAAAGCGTCTTGAAGATATTCCTCTTCCTAAGGATTCATCTCGTGAAGATGGGGTTACGGCTGATGGTGGACGTGACGATATAGATTATAAAAAAGGTTATGTGGGTCACATTTCTCTTGAAGTCTACACCTCCAAAGAAGCACGCGACGAAGGGAAGTTCCCAATTGGTGCTGTTTCAGTGGACTCAGCAGAAGTGCGCTTTAACGGCATTGTTACTGACATTGATTCTCATCAGCTGATGTTTATGATCGACATGGAATCTGATCAGTCGATTACACAGCAGGCCTACGCACACTTAAAGTCTGGCAGCTACTATCTTTTAGCAGAGGATAGCTGA
3	Structure	TARA_064_5	CDS	tail fiber	2005	4485	-	2	[VOG4848] probably distal tail fiber protein	hmmer_vog	MTKIQLKRSSALLSGSARVPAANQLDYGELAVNYSTTDPQLFYKDSGGSVVSFFEPYAALAGATFTGDVNFNTDVDFDGAVTIKGDSTNGSGKLTLTCENNTHSVNIKAPAHSAAANYTLTLPTTTGTSGNVLTTDGSGGLSWALSSMSNADAAKLAGIEAGATADQTGAEIKTLYEAETNAFTDALFTKLSGVETGATADQTAAEILAALLTVDGSGSGLDADLLRGLQPSTGPVANNVMLRDGNAYARAVYFYAGSTDTNNDGWYKARTINDSATTPDGVVVMKSGWYYHQSKSDFQTWIEAGLLADEAKVLKSQGSYNISASSLPTSYPTGQQIDFVRGTEGWFDYGTVITTKTYSGGGATLQMYVPYSSTYGGISLKYRMGDYNTNSGNSWTSWRTIWDSNNDGAGSGLDADLLDGYDWNSNNKHVYGLQIIASDWFRNDAAGEGLYNNVTGKHFFSAGTNYWHLDSTNGLILYDAYNASPGHATNRKGYLYRDSNGFGLLNSNGNWIVNSPHNSSFPNILVVGGHEGNNHYNTIATTRMSFGGGNDFANYHFGTNSENFSGLYTKLDLRWHTGIRIGAQSSYGGIRIYNNEDLSSNLVQFNSHPSGHTKHHQWIEFSGTYGLYHPTNSAHFHPNSSTTATHSPWVLTGNKNSFTGIALTYGGQKISIGMFDTGGNGGTYNEVGNKWYTYYSNGNSCLGVSGSTTSSAYALYVTGAIYATDNIVAYSDARKKTNITTITSALSKVLNLRGVTYNKIQNDKSVNEKTEIGLIAQEVEKVVPEVVTYAEDIDQYGVSYGNLTALLIEAVKELKIELNELKESLA	ATGACCAAGATTCAACTGAAGCGCAGCAGTGCACTACTGTCCGGCTCCGCTCGTGTCCCTGCTGCTAACCAACTGGACTACGGAGAGTTAGCAGTTAACTACAGCACAACAGACCCTCAGCTGTTCTACAAGGATAGTGGTGGCAGTGTTGTTAGCTTCTTTGAACCATATGCAGCCCTGGCAGGAGCGACTTTCACAGGAGACGTCAACTTCAACACAGATGTCGACTTCGACGGGGCCGTCACAATCAAGGGTGATTCAACCAACGGTTCCGGCAAGTTGACGCTTACTTGTGAGAACAATACTCATTCAGTCAACATTAAAGCACCTGCTCACAGTGCAGCAGCTAATTACACGTTGACCTTGCCCACTACAACAGGAACAAGTGGGAATGTCCTTACGACTGATGGAAGTGGTGGATTGAGCTGGGCTCTGTCTTCAATGAGTAATGCAGATGCAGCAAAACTTGCAGGTATTGAAGCTGGGGCTACTGCAGATCAAACCGGTGCAGAAATTAAAACGCTATATGAAGCAGAAACAAATGCTTTTACTGATGCACTATTTACAAAGCTGAGTGGTGTTGAAACAGGTGCCACTGCTGACCAAACAGCTGCTGAAATATTGGCAGCACTACTAACTGTCGACGGATCTGGTAGTGGTTTAGATGCTGACTTACTTCGTGGACTGCAACCATCAACTGGACCTGTAGCTAACAATGTTATGTTGCGAGACGGTAATGCATATGCTCGCGCTGTATATTTTTATGCGGGTTCCACCGATACTAATAACGATGGATGGTATAAAGCTAGGACTATTAACGACTCCGCTACAACACCGGATGGTGTTGTAGTGATGAAAAGTGGTTGGTATTACCATCAAAGTAAGTCTGATTTCCAAACATGGATTGAGGCAGGCTTACTAGCAGACGAAGCAAAGGTATTAAAATCACAAGGCAGCTATAACATAAGCGCAAGTTCACTACCTACTTCTTACCCCACTGGGCAACAAATTGATTTTGTTAGGGGTACTGAAGGCTGGTTTGATTATGGAACAGTTATAACTACAAAAACTTACTCGGGAGGCGGTGCGACATTACAGATGTATGTCCCCTATAGCTCAACTTATGGCGGGATATCTTTGAAGTACAGGATGGGAGATTATAATACAAATTCTGGAAACAGCTGGACATCGTGGCGAACAATATGGGACTCTAATAATGATGGGGCAGGATCAGGATTAGATGCTGACTTACTTGATGGATATGACTGGAACAGTAATAACAAACATGTATATGGACTCCAGATTATAGCTTCTGATTGGTTTAGAAATGATGCTGCTGGGGAAGGGCTATACAATAATGTGACTGGCAAACACTTCTTCTCGGCTGGTACTAATTACTGGCATCTTGATTCAACCAATGGTCTAATTCTTTATGACGCATACAATGCATCTCCAGGCCATGCTACCAACCGGAAAGGTTATCTCTATCGTGACAGTAATGGATTTGGTTTATTAAATAGCAACGGAAATTGGATTGTCAATTCTCCCCATAATTCAAGTTTCCCCAATATTTTGGTTGTAGGTGGCCATGAAGGCAACAATCACTACAACACCATAGCCACGACAAGAATGAGTTTCGGCGGAGGTAATGATTTTGCTAATTATCATTTTGGTACCAACTCAGAAAACTTTAGTGGTCTCTACACCAAACTAGACTTGAGATGGCACACGGGTATCCGAATTGGTGCTCAAAGTTCTTACGGCGGAATACGGATTTATAACAACGAAGATTTAAGTTCTAATCTGGTTCAGTTCAATTCACACCCAAGTGGTCACACAAAACACCACCAGTGGATAGAGTTTAGCGGCACATATGGTCTGTATCATCCAACAAATTCTGCACATTTTCATCCAAATTCTTCTACAACCGCTACTCACAGTCCATGGGTATTAACTGGGAACAAGAATAGTTTTACAGGAATAGCGCTCACTTATGGTGGTCAAAAAATTTCAATTGGAATGTTTGACACTGGTGGTAACGGCGGTACATACAATGAAGTTGGCAATAAGTGGTATACATATTACTCCAACGGTAATAGTTGCTTAGGTGTTAGTGGTTCAACTACATCTTCTGCCTACGCCTTATATGTTACTGGTGCTATTTATGCTACAGACAATATTGTTGCTTATTCAGACGCAAGGAAAAAGACGAATATTACAACCATTACGTCAGCCTTATCAAAGGTTCTTAACCTAAGAGGCGTAACGTATAACAAGATCCAAAATGACAAGTCGGTTAACGAGAAAACCGAAATAGGTTTGATCGCCCAAGAAGTTGAAAAGGTTGTTCCTGAAGTCGTTACTTACGCAGAAGATATTGACCAATATGGTGTTAGCTATGGGAACTTAACTGCTCTTCTCATTGAAGCAGTAAAAGAACTTAAAATAGAACTGAATGAACTCAAAGAATCGCTGGCATAA
3	Structure	TARA_064_5	CDS	tail fiber	4488	5918	-	3	[VOG4848] probably distal tail fiber protein	hmmer_vog	VKLQLKRSSTLENGAAKPPLATQLAYGELAVNYNATKPKVFLKDSSNTVVGLTDDYLELAGGTLTGDITLNGDPTAALMPATKQYTDNAITTLSNSISYPVTAVNSLTGNVTLNYSNVGAPSVTGTNATGMWGISVSGNSATTTSLATARNIALAGDVSGNANFDGTANISITATVADNSHDHTIANVTGLQTALNAKQDSASAASNSLQLNGKADTSFVQTTNNSSLNTDSRNSRGVTRLYRQDNDSDYSVQINFTGTRWLLQGYQANDQYHAGVEVEYAITSGTSQVTSYVSLATPDPAATHYLTFTGATTGNNLLKTDQVLQYSTSTDTLTTYNLSITNEISLPSFKIKSSSGNAGFANSSGSFLASTDTSGNFTATGDVTAFSDATLKKDIVQITDALDKVDQIRGVTFERLDFDDGTRHAGVIAQEIEKVLPEVVKEGLNGMRTVAYGNIVGLLIEAIKELRQEVKELRGE	GTGAAACTACAACTCAAAAGAAGCAGTACTCTTGAGAACGGAGCAGCCAAGCCGCCGTTAGCAACACAGTTGGCATATGGTGAATTAGCAGTTAATTATAACGCTACTAAGCCAAAGGTATTCCTGAAAGACTCTAGTAATACCGTCGTTGGATTGACTGATGATTATCTGGAACTAGCTGGGGGGACTTTGACGGGTGACATTACCTTGAATGGTGATCCGACTGCAGCATTAATGCCTGCGACGAAGCAGTACACAGACAATGCAATTACCACACTTTCAAATAGTATTTCTTATCCAGTTACAGCGGTAAACTCACTTACTGGTAACGTCACTCTTAATTATTCTAATGTAGGAGCACCAAGTGTAACTGGTACAAACGCAACTGGAATGTGGGGAATTAGCGTCTCAGGTAACAGTGCGACTACTACAAGTCTGGCCACTGCTCGTAACATTGCACTGGCTGGTGATGTGAGTGGTAATGCAAACTTTGACGGTACTGCAAATATTTCTATTACAGCAACAGTAGCTGACAATAGCCATGATCACACAATTGCAAATGTCACCGGCCTACAAACCGCTCTAAACGCTAAACAAGATTCAGCCTCTGCAGCATCGAACTCGCTGCAATTGAATGGAAAAGCAGATACTTCTTTTGTACAGACCACCAATAATTCGTCACTGAATACTGATAGTCGAAACAGTCGAGGTGTGACCAGACTATATCGACAGGATAATGATTCCGACTACAGCGTTCAAATAAATTTTACAGGAACACGATGGTTGCTGCAAGGGTATCAAGCAAATGATCAATATCACGCAGGTGTAGAAGTAGAATATGCAATAACTTCAGGAACTTCCCAGGTGACAAGTTATGTTAGTCTTGCTACTCCCGATCCTGCAGCCACACATTACCTTACATTTACAGGAGCAACTACTGGTAATAATTTATTAAAAACTGATCAAGTTCTGCAATATTCAACTAGCACTGATACCCTTACAACATATAATTTATCGATTACTAATGAAATAAGTCTTCCTTCTTTCAAGATTAAATCGAGCTCTGGCAATGCTGGGTTTGCCAATTCGAGTGGTAGCTTCTTAGCCTCAACAGATACTTCAGGCAACTTTACAGCAACTGGCGACGTCACTGCTTTTTCAGATGCAACTCTCAAAAAGGATATTGTTCAGATCACAGATGCCTTAGATAAAGTCGATCAGATTAGAGGCGTTACTTTTGAACGACTGGATTTTGACGATGGTACACGTCATGCAGGCGTCATCGCACAGGAGATTGAGAAAGTACTTCCTGAGGTTGTGAAAGAAGGTTTAAACGGCATGCGTACTGTTGCTTATGGCAACATCGTTGGCTTGTTAATTGAAGCCATTAAAGAGTTACGCCAAGAAGTCAAAGAACTTAGGGGAGAGTAA
3	Structure	TARA_064_5	CDS	tail fiber	5955	6929	-	4	[VOG6373] putative tail fiber protein	hmmer_vog	MANLKATVLNPAGYQEQLRATDHLLVEATPTSSNHASNKQFVDGQVAVVNTTITNEVATLNNTITTQIAGVNTTISNLTKSDVGLANVDNTSDANKPISTAVQNAFNALTKSSVGLANVDNTSDVNKPVSTATQTALNAKADLVGGLVPTSQLPSLAVTEYLGSVANQTAMLALSGQKGDWAIRTDTGSTWVIVGTNPSLIGSWVELATPADAVSSVNGYTGSVTLGHADVAALALTGGSLSGNVTSSADISAVNLAGSGNLTIVGITASGTVTGANLSTAGNLTTVGITASGNIGCVDLTASGDVSVTGTLSAGTIDGGVYAT	ATGGCCAATTTAAAAGCAACAGTTTTAAATCCTGCTGGTTATCAGGAACAGCTCAGAGCTACTGACCATCTGCTTGTAGAGGCCACCCCTACGAGCAGCAATCATGCCAGTAACAAGCAGTTTGTTGATGGTCAAGTTGCCGTTGTCAATACTACAATTACAAACGAAGTAGCAACATTAAACAACACAATCACAACCCAGATTGCTGGTGTTAACACTACAATTAGCAATCTGACAAAGTCAGACGTAGGGCTTGCCAATGTTGACAATACATCGGACGCCAATAAGCCAATTTCTACTGCTGTTCAGAATGCCTTTAATGCTCTGACCAAAAGCAGTGTTGGACTAGCCAATGTTGACAACACTTCCGATGTCAACAAACCAGTATCCACTGCAACGCAGACTGCTCTTAACGCAAAGGCTGATCTAGTTGGTGGACTCGTTCCAACATCGCAGCTTCCTTCTCTTGCTGTCACTGAGTATCTGGGCAGTGTGGCTAATCAAACAGCGATGCTTGCTCTGAGTGGTCAAAAGGGTGACTGGGCAATCAGAACCGACACTGGATCCACTTGGGTCATCGTCGGAACAAACCCAAGTCTTATTGGCAGCTGGGTTGAACTAGCCACTCCTGCTGATGCCGTGAGTAGCGTTAACGGATATACAGGCAGTGTCACGTTGGGCCATGCCGACGTCGCTGCATTGGCACTCACAGGCGGTTCCCTTTCAGGGAATGTCACATCTTCTGCAGACATCAGTGCAGTCAACCTGGCTGGATCCGGCAACCTAACCATCGTTGGCATTACTGCTTCTGGAACTGTTACTGGAGCCAATCTGTCGACAGCTGGCAATCTGACGACTGTAGGAATTACAGCCAGTGGAAATATAGGTTGTGTTGACTTAACAGCATCTGGTGACGTAAGTGTAACCGGAACCCTTTCGGCAGGGACTATTGATGGTGGAGTCTATGCAACTTGA
3	Hypothetical protein	TARA_064_5	CDS		6931	7488	-	5	hypothetical protein	['prokka_bac', 'prokka_vir']	MPNVGDTANRYGRSYVWLQPNTSISNLPASANPGVWRLNTDDDWITSNQSGATVSFDALLDSSVSTIAIGQLVYVTSTGTVALANASAIATAQVAGVATNVASAGQTVTVGTNASVLVPNLSVCVDGATSSSVLSIGSFYYLSSLNSGFWTSTPDTTTPNKVVIPCGVAVSSNRLAVDIETPTVV	ATGCCAAATGTAGGGGATACAGCTAACAGATATGGGCGCTCTTATGTTTGGTTGCAGCCAAATACATCAATTTCAAATCTGCCTGCATCTGCCAATCCAGGAGTATGGCGGTTAAACACTGATGATGATTGGATTACATCCAACCAATCAGGAGCAACGGTTTCCTTCGATGCTCTGCTTGATTCCTCTGTGAGCACCATTGCTATTGGACAGCTTGTGTATGTCACATCGACAGGTACAGTCGCCTTGGCAAATGCCAGCGCAATTGCGACAGCACAAGTAGCTGGAGTTGCTACCAACGTTGCTTCAGCTGGTCAAACAGTGACTGTCGGAACCAATGCTTCAGTCTTAGTGCCCAACCTATCTGTTTGCGTTGATGGTGCTACATCATCGAGTGTTTTAAGCATTGGCTCGTTCTATTACTTAAGCAGCTTGAATTCAGGTTTCTGGACTTCTACTCCTGATACCACAACACCTAATAAAGTTGTGATCCCTTGCGGTGTAGCTGTTTCATCAAACAGGCTCGCTGTCGACATTGAAACTCCTACCGTAGTGTGA
3	nblA	TARA_064_5	CDS	nblA	7496	7747	-	6	[2Q8V_B] NblA protein (Prob=93.9, Score=38.1)	hhsearch_pdb	MFDKEDFELSLESQLKMRVFRDEISKATDIDALRQNLIQVTELLVHYQHLLSAVLKKQLESESSKLLPKISVDKEGKINILEL	ATGTTCGACAAAGAAGACTTTGAACTTAGTCTCGAATCGCAATTAAAAATGCGTGTATTCAGAGATGAGATTTCAAAGGCCACGGATATAGATGCACTTAGACAAAACCTTATCCAGGTAACAGAGTTACTGGTGCATTATCAACACCTTTTAAGCGCTGTGCTGAAAAAACAATTAGAAAGTGAAAGCTCGAAGCTTCTTCCCAAAATCAGTGTTGATAAAGAAGGTAAAATAAATATATTGGAACTGTAG
3	Hypothetical protein	TARA_064_5	CDS		7833	8894	-	7	hypothetical protein	['prokka_bac', 'prokka_vir']	MALESSGHLSIGGSTSNRSINLELGRSATATSSLGESDLRTLANKPSGAITLPDDFYGKANAMAASGGNAVFTVSGFKLHVFTSPGNFVVTGLGPGTVQYLIVAGGGGGAANNGGGGGAGGVLWEPTPGSGYNLPATGTYPVIVGAGGDNPVGLHSRPGVDGSPSSVFGLTAVGGGGGGSAPGVRPSTSGPRHGRPGGSGGGGTRNNGAGGTATTGQGYPGGVASGPGSNTQNGGGGGGAGEAGNTNGVTDGGDGIQVPWVPTSYGSPGRYFAGGGGGGAETYGWGGGNGGLGGGGGGGGTPGGTPGSGGSSAPPKGDSAVANTGGGGGGEMSGGNDGHGDGGSGIVILRYPV	ATGGCGTTAGAATCTTCCGGTCATTTAAGTATAGGCGGATCTACGTCTAACCGTTCTATTAACTTAGAACTTGGTAGGTCTGCAACTGCTACAAGTAGTTTAGGTGAAAGTGATTTAAGAACTCTTGCTAATAAACCTTCTGGTGCAATTACTCTGCCTGATGATTTTTACGGTAAGGCAAACGCGATGGCTGCAAGTGGAGGTAACGCAGTGTTTACCGTAAGTGGATTTAAATTACACGTATTTACTTCACCTGGTAATTTCGTTGTCACCGGCTTAGGGCCTGGAACAGTTCAATATTTAATCGTCGCTGGCGGTGGTGGCGGCGCTGCAAATAATGGTGGTGGTGGTGGTGCTGGTGGTGTCCTTTGGGAACCAACACCTGGTAGTGGTTATAATTTACCTGCTACTGGGACATATCCAGTTATTGTCGGTGCTGGAGGCGACAATCCAGTTGGTCTTCATAGCCGACCTGGTGTTGATGGTTCACCCTCTTCTGTATTCGGATTAACTGCTGTTGGCGGTGGCGGTGGTGGATCTGCACCGGGTGTTAGACCTTCAACAAGTGGCCCGAGGCATGGTAGACCTGGCGGTTCTGGTGGTGGTGGTACTAGAAATAACGGAGCTGGAGGAACAGCAACTACTGGACAAGGATATCCTGGTGGTGTTGCTTCTGGTCCTGGTAGTAACACGCAAAATGGTGGTGGTGGCGGTGGTGCCGGTGAAGCAGGTAACACTAATGGTGTTACAGATGGTGGTGATGGTATTCAAGTTCCTTGGGTGCCAACTTCATACGGATCTCCTGGTAGATACTTCGCTGGTGGCGGAGGTGGCGGTGCTGAAACCTACGGTTGGGGCGGCGGCAACGGCGGTCTAGGTGGTGGTGGTGGCGGCGGAGGTACTCCAGGCGGTACTCCTGGCAGCGGAGGTTCTTCGGCTCCACCAAAAGGCGACAGTGCTGTTGCTAATACCGGCGGTGGTGGTGGCGGAGAAATGTCAGGCGGCAACGACGGTCATGGTGATGGTGGTTCTGGTATCGTAATTTTAAGATATCCAGTTTAA
3	Structure	TARA_064_5	CDS	tail fiber	8941	10971	-	8	[PF13884] Chaperone of endosialidase	pfam_scan	VTYNPQSGTNWPAGLNTGISFAGIIAAFNDLRVIKGQTPKEYQDNFAGIISAIQDLLDLGNVTMSEFPPNWDLTYDNSNNITGGAFTHTPQNGHLWFDTRTGRLMVWDTDAYYQTNGADGLTAVGANQPAREVEGALWFNNSNLNLYIYYSGTWNLAMATNAVSLPTLTLSSATQTYYGTVNPLLVNVSQFNPATASDRNQSVLNRWIIQAVRELDAAIETNEAAAIAPAAASAPTTSLQEGDLYFNTSDLNLYVYNTISGTAAWRHAINPTNFSDDRLKAKDGELTAALDKLGSINAFYYYENDLARDLGFRNGDRQLGLSAQELKAVLPEVVSLAAFDRELDAETGKFKSRTSKNYLTVDYEKLSAFSLQAIKELADKVDHKASQIDLDIFSQDLISKTNEANDKIERQVNELAEYIGDVDDYAKRSDLNRTNNAIDALTTQIKEVDNKKIDFSALATTESVTEKLNDLQDSLISLHKSTEIYVDQRIDLVKETIPDAESISTKSELKKSITNLDNKIKNKKYLSQKGGDIFGRFEIKNSDVALPTFDFSASASDSQKALRFKSNTGEETIVDFGTTQAFWEYAWEFTSQEDFCWIGPDGKVFSVDRDGAACKKLIIGQFSENNERGRVVHNHVDVGERLHAYQTTFEGIRAALANSEDFETFKQKATRYLKEV	GTGACTTATAATCCACAGTCAGGGACAAATTGGCCTGCGGGTTTAAATACTGGAATAAGCTTTGCAGGAATCATTGCTGCATTTAATGATCTAAGAGTTATAAAAGGTCAGACGCCAAAAGAATATCAAGATAATTTTGCTGGTATCATCTCAGCGATACAAGATCTGCTTGACTTAGGCAATGTAACAATGAGCGAGTTCCCACCAAACTGGGACTTGACTTATGACAATAGTAATAACATTACTGGCGGTGCTTTTACACATACGCCACAAAATGGTCACCTTTGGTTCGATACTCGTACCGGGCGTCTCATGGTATGGGATACAGATGCTTACTATCAGACCAATGGAGCTGATGGTCTTACAGCTGTTGGTGCCAACCAGCCAGCGCGTGAAGTAGAAGGTGCTCTTTGGTTCAACAATTCAAACCTCAATCTTTATATTTATTACTCTGGTACATGGAATCTTGCAATGGCAACGAACGCGGTTTCGCTGCCTACGCTGACATTAAGTTCAGCAACGCAGACTTACTATGGGACCGTGAATCCCTTACTCGTAAATGTTTCTCAATTTAATCCAGCAACTGCGTCTGATCGAAATCAATCCGTTTTAAATCGTTGGATCATTCAAGCTGTACGGGAATTGGATGCAGCAATTGAAACCAATGAGGCAGCAGCAATCGCACCAGCCGCTGCTTCTGCACCGACAACATCATTACAGGAAGGGGACCTATACTTCAATACAAGCGATCTGAATCTGTACGTCTATAACACGATCAGTGGAACTGCTGCTTGGCGTCATGCCATCAACCCAACCAACTTCTCTGATGATCGCCTTAAAGCGAAGGATGGCGAGCTAACTGCGGCCCTCGACAAGCTTGGTTCGATCAATGCTTTCTATTACTACGAAAACGATTTAGCTAGGGATCTAGGTTTCCGTAACGGAGATCGACAGTTGGGTCTGTCTGCACAAGAGTTGAAAGCTGTGCTTCCTGAGGTGGTGAGTCTTGCAGCATTCGATAGGGAGTTAGATGCAGAGACAGGTAAGTTCAAATCCAGGACATCAAAGAACTATTTGACAGTTGATTATGAGAAGCTGTCTGCATTCTCATTGCAAGCCATAAAAGAGTTGGCTGATAAGGTTGATCACAAGGCTAGTCAAATAGATCTAGATATTTTCAGCCAGGATCTAATATCTAAAACAAATGAAGCAAATGACAAGATTGAAAGACAAGTAAACGAACTTGCTGAATATATCGGTGATGTCGACGACTATGCAAAGAGAAGCGATCTTAATCGTACCAACAATGCAATAGATGCCCTGACAACTCAAATTAAAGAAGTTGACAACAAAAAGATTGATTTCTCTGCACTGGCTACGACCGAATCGGTAACCGAGAAGCTAAATGATCTACAAGATTCGCTAATCAGTCTTCATAAGTCAACTGAGATTTATGTAGACCAGCGTATTGACCTTGTCAAAGAAACAATTCCAGATGCGGAAAGTATATCAACTAAGTCAGAGCTAAAGAAAAGTATCACTAATCTTGATAATAAGATCAAGAATAAGAAGTATCTGAGTCAGAAAGGGGGTGACATTTTCGGTCGCTTTGAAATTAAAAACTCAGATGTTGCGTTACCAACCTTTGACTTTTCAGCATCGGCTTCAGATAGTCAAAAGGCTCTGAGGTTTAAATCAAATACGGGCGAAGAAACAATTGTTGATTTCGGGACAACACAGGCATTCTGGGAATATGCATGGGAATTTACCAGTCAAGAAGATTTCTGCTGGATTGGTCCAGATGGAAAGGTATTTAGTGTTGATCGTGATGGCGCTGCTTGTAAAAAACTAATTATTGGACAGTTCAGCGAGAATAATGAACGTGGTCGCGTCGTCCATAATCATGTAGATGTTGGCGAGCGCTTACATGCATATCAAACAACGTTTGAAGGAATTCGAGCAGCACTAGCCAACTCAGAAGATTTTGAGACCTTTAAACAAAAAGCAACTAGATACCTAAAAGAAGTTTGA
3	Hypothetical protein	TARA_064_5	CDS		11012	12808	-	9	hypothetical protein	['prokka_bac', 'prokka_vir']	MPRKQNGFGQTKSYAFDKVNGTIKQGKKSSKAAGYYPSDRSFGSTVHRSVIEKYNLDSDWVKWRKGFEYYNKAAWYELEEYNSVSNTYSQQKIDSKLYQGTAYEVDVEFTGYRFATSNADSSNHYVMKRTPKSEPLIGNITSIQNDPFVYTEKKAFREIWCQINTGADYKLLYQMTGERITDTVTTATLKKVLTSAGRPGVYKGKSTEETGTIITSRVPLASVQASAYIQANNGDVQSLVNKICYVPEFYIEKNLSSVGTSNFKDQEEFFVTEIEDTNLNVGLQILDVTTELPPSLYDIATLSPIYQTSTADVSLESSYMFKKSEYQRYYGKQYMTADLVRSEVTDIAYSILPFIINSVRIDGADLIIKSVAFRSELKLFADIQNGFLIFSDNSFTNEQDDYYDGSYFHTLGDPNDPIWKRIETNIDPWMDEVFTSSNNLRPAITYACSCPNFASAQLRMPQSTQSADERQTNRQERYPLPSALSPSTYDKQGQIGAAGFMQSWETEERKLGFKMCKHTIAAMFIDKLKIVEPNSYPTIDSRIQFEEKLEKEINEVAARFVDSYKRSGITTLELVFALSQGLNLDDVETAMVILGSSY	ATGCCTAGGAAGCAGAATGGATTTGGACAGACCAAGTCCTATGCATTTGACAAGGTGAACGGAACTATAAAGCAGGGGAAAAAGAGCAGTAAAGCTGCAGGTTATTATCCAAGTGATCGGAGTTTTGGAAGTACAGTACACCGCTCTGTGATCGAAAAATATAATCTTGATAGTGACTGGGTTAAATGGAGAAAAGGATTTGAATATTACAATAAAGCTGCTTGGTACGAGCTTGAAGAATACAACTCTGTAAGCAACACATATAGTCAACAAAAGATCGATTCAAAACTTTATCAAGGCACTGCTTATGAGGTTGATGTGGAATTTACAGGCTATCGCTTTGCTACCAGCAATGCAGACAGCAGCAATCATTATGTAATGAAGCGCACGCCAAAGTCAGAACCATTAATTGGAAACATTACCTCAATACAAAATGATCCTTTTGTCTACACCGAAAAAAAGGCATTTCGTGAGATTTGGTGTCAGATAAACACTGGTGCCGACTACAAGCTTTTGTACCAAATGACAGGAGAGCGCATAACGGATACTGTGACTACGGCAACACTAAAAAAGGTACTAACAAGTGCTGGAAGACCTGGAGTATACAAAGGCAAAAGCACTGAAGAGACGGGTACAATCATTACATCTAGAGTGCCATTAGCAAGCGTACAAGCTAGCGCATACATACAGGCAAATAATGGTGATGTTCAATCTTTAGTAAACAAGATATGTTATGTTCCAGAATTTTACATTGAAAAAAATCTAAGCAGTGTTGGGACATCTAATTTTAAAGATCAAGAAGAGTTTTTTGTAACAGAGATAGAAGATACAAATTTGAATGTAGGTCTTCAGATACTTGATGTAACAACGGAGCTGCCTCCTTCGCTTTATGACATAGCAACGCTAAGTCCTATCTATCAGACTTCGACAGCGGACGTATCTCTAGAAAGCAGCTATATGTTTAAAAAATCTGAGTATCAGAGGTACTATGGTAAACAGTATATGACGGCAGATCTTGTCAGAAGTGAAGTTACAGACATTGCATATAGCATATTGCCGTTCATCATTAACTCTGTAAGGATTGACGGAGCCGACTTAATTATTAAATCAGTAGCATTTCGGTCTGAATTAAAATTGTTTGCAGACATACAAAATGGCTTTTTAATTTTCAGCGACAACAGCTTTACGAATGAACAAGATGATTATTATGATGGATCTTATTTTCATACGCTAGGTGATCCAAATGATCCTATATGGAAAAGAATAGAAACTAACATTGATCCGTGGATGGACGAGGTATTTACGTCATCAAATAATCTAAGACCAGCCATCACATATGCATGTAGTTGCCCAAACTTTGCAAGTGCACAATTGAGAATGCCACAGTCCACGCAGTCGGCAGACGAACGACAAACTAATAGGCAGGAGAGATACCCACTACCATCTGCATTGAGTCCTTCAACCTATGACAAACAAGGACAGATTGGGGCAGCGGGCTTTATGCAAAGCTGGGAGACAGAAGAGCGGAAACTAGGATTCAAAATGTGCAAGCATACTATTGCGGCTATGTTTATTGACAAACTAAAAATAGTAGAACCAAACTCTTATCCGACAATTGACAGTAGGATTCAATTTGAAGAAAAGCTCGAAAAGGAAATCAATGAAGTAGCAGCCCGTTTTGTTGATTCATACAAGAGAAGTGGTATCACGACACTTGAATTGGTCTTTGCGCTTTCACAAGGTCTAAATCTTGATGACGTTGAGACAGCAATGGTCATCCTGGGGAGTTCATATTAA
3	Hypothetical protein	TARA_064_5	CDS		12801	12941	-	10	hypothetical protein	['prokka_bac', 'prokka_vir']	MRLAGAVWLPAANQMGQGCATGPQKYPAKPKGGISHGPKLLGQRNA	ATGCGTTTAGCAGGAGCAGTCTGGTTGCCAGCAGCTAATCAAATGGGGCAAGGCTGTGCAACAGGGCCTCAGAAGTATCCTGCAAAACCGAAAGGAGGTATAAGCCATGGACCAAAGTTATTAGGACAACGAAATGCCTAG
3	Hypothetical protein	TARA_064_5	CDS		12945	13418	-	11	hypothetical protein	['prokka_bac', 'prokka_vir']	MASTSTNKQPLLIDHVFHYLVDTNNTVVSALDVGGTNSAAVVIDSTSADGAIVEAIYVISRGTTAHTCNLYLSTAADFLRPTQGLFIGSITSGTTAKARTNYNSFPNVLAPLAATGSEPQIGALYIPKGYALWVARENANSAAISDGPIFGAQGGWY	ATGGCATCAACATCCACTAACAAGCAGCCACTGCTTATTGATCACGTTTTTCACTATCTGGTTGACACAAACAATACTGTTGTATCCGCCTTGGACGTTGGTGGTACGAACTCTGCAGCTGTAGTTATTGATTCCACTAGTGCAGATGGAGCGATTGTCGAAGCAATTTACGTAATCTCAAGAGGAACTACGGCTCACACTTGTAACTTATATCTGTCAACTGCAGCTGACTTCTTGCGTCCAACGCAGGGCTTGTTCATAGGAAGTATCACCTCTGGAACAACTGCAAAAGCTAGGACAAATTATAATAGCTTCCCTAATGTATTAGCTCCCCTTGCAGCAACCGGATCGGAACCTCAGATAGGTGCTTTGTATATTCCAAAAGGATACGCACTGTGGGTCGCAAGAGAGAACGCAAATAGCGCAGCTATATCTGATGGTCCAATTTTTGGTGCCCAAGGGGGATGGTACTAA
3	Hypothetical protein	TARA_064_5	CDS		13427	13978	-	12	hypothetical protein	['prokka_bac', 'prokka_vir']	MTNSAKRARAEAKEPNRFKESKMMSHLPGSPNAPMNNTPQNVNSINDQRMTLSGEPPKFPYQDSGLDPADPRSRAPIPNENSGMPQFMVMGLQKNQGPFGMRPMPAPEMQASMTGSYLGEQAQILGLYPSMMGPTGMPTQPAPGGSTPQIQQSENALPVQGVTSTEVQPQGMSTKSGNRNQTA	ATGACTAACTCCGCAAAGCGTGCACGGGCAGAAGCAAAAGAACCGAATCGGTTTAAAGAGAGCAAGATGATGTCACATCTGCCTGGGTCTCCCAATGCTCCGATGAACAACACCCCTCAGAACGTCAACTCGATCAATGATCAGCGCATGACACTCAGTGGTGAACCTCCCAAGTTTCCCTATCAGGATTCGGGCCTTGATCCAGCAGATCCTCGTTCCCGTGCACCGATTCCAAATGAAAACTCTGGAATGCCTCAGTTCATGGTGATGGGTCTTCAGAAAAATCAAGGCCCATTTGGAATGAGACCAATGCCTGCCCCGGAAATGCAAGCCTCGATGACTGGGTCTTACTTAGGTGAACAGGCACAGATCCTGGGTCTGTATCCATCAATGATGGGTCCAACTGGAATGCCTACACAACCAGCTCCAGGAGGTTCAACTCCACAGATTCAGCAGAGTGAAAACGCCCTGCCTGTACAAGGAGTTACTAGCACCGAAGTACAGCCTCAAGGCATGAGTACTAAATCTGGTAATCGTAATCAAACCGCGTAA
3	Hypothetical protein	TARA_064_5	CDS		13984	14346	-	13	hypothetical protein	['prokka_bac', 'prokka_vir']	MSWMTHKVDNGERAYESERARYLAQYGDQNSPSFMGIQTPDPKYGAVNPEAEKDESFAQPDAAGNIASTALSTGNAEVGVSGTTNPSDAQDFASQKVMETMQKIATGENRNYNNPEEIYG	ATGAGCTGGATGACACATAAGGTCGATAACGGAGAAAGGGCTTATGAGTCCGAACGTGCTCGTTATTTAGCCCAATATGGCGATCAGAATAGTCCGTCATTTATGGGTATCCAGACTCCTGACCCTAAATACGGAGCAGTCAACCCAGAAGCAGAAAAAGATGAATCTTTTGCACAGCCTGATGCTGCTGGCAATATTGCTAGTACCGCACTTTCTACTGGAAATGCCGAAGTCGGCGTATCTGGAACTACTAACCCTTCAGATGCACAAGACTTTGCTTCTCAAAAAGTGATGGAGACAATGCAAAAGATCGCAACAGGTGAAAACCGCAATTACAACAATCCCGAAGAGATTTACGGTTAA
3	Hypothetical protein	TARA_064_5	CDS		14381	14878	-	14	hypothetical protein	['prokka_bac', 'prokka_vir']	MQLDEYYKSKVRYHLGYNSGSQIPAGDRSRLEEAMALVPDQIWYDELIYHVKRCDIAWKASAAIPDDYFDPNGSQTLNPSRQEVIAGDVQRTINTSDPLKGDDYFREIYLRECDRLAESLYVANYRRPEIRRYAFNRSGAEFILAVPGPADTAVGTRIYLNANWR	ATGCAATTAGACGAGTACTACAAATCCAAAGTTCGTTATCACTTGGGATATAACTCGGGATCACAAATCCCTGCAGGTGATAGATCACGACTAGAAGAGGCAATGGCGTTGGTGCCTGATCAGATCTGGTACGACGAATTGATCTATCACGTCAAGCGTTGTGATATTGCCTGGAAGGCAAGTGCTGCAATCCCAGATGATTACTTTGATCCAAATGGAAGCCAAACCTTGAACCCATCCAGGCAAGAGGTTATCGCTGGTGACGTTCAAAGAACAATCAATACTTCTGATCCACTCAAGGGTGATGATTATTTTAGAGAGATCTACCTACGAGAATGCGATCGACTTGCCGAAAGTCTCTACGTTGCAAATTACAGACGACCTGAAATTAGACGATATGCATTCAACCGTTCAGGGGCTGAATTTATTCTTGCAGTTCCTGGACCAGCAGATACAGCAGTTGGAACACGTATTTATTTAAACGCAAATTGGCGTTAA
3	Hypothetical protein	TARA_064_5	CDS		14888	15364	-	15	hypothetical protein	['prokka_bac', 'prokka_vir']	MNPTLEQILYLQAQEDGNALVTPELAVALGALAGGGSGLYLGNKAHQLGRQINNVKDMVSPVYETEKAKFSGVSRGKPNTYAKKTSPIPRNKRIGPGNRMAGLVLGSILGGLAGPEVRKQAVGESEAARLLAKIQIGAPLTTTERQVLENVATKQYMA	ATGAATCCAACTCTAGAGCAAATTCTATATCTTCAAGCGCAAGAGGATGGTAACGCACTAGTTACGCCGGAATTAGCTGTTGCATTAGGGGCTCTTGCAGGTGGTGGTTCAGGACTTTACTTAGGCAATAAAGCACATCAATTAGGTCGGCAGATCAATAATGTCAAAGATATGGTTAGCCCTGTCTATGAAACTGAGAAAGCAAAGTTCTCTGGAGTAAGCAGAGGCAAGCCAAATACATATGCTAAAAAAACATCACCCATACCTCGAAATAAAAGAATAGGTCCTGGAAACCGTATGGCAGGACTTGTTTTGGGATCAATTCTTGGTGGTCTAGCGGGACCTGAAGTGCGTAAACAAGCAGTTGGGGAATCAGAAGCTGCGCGTCTTTTAGCCAAGATTCAAATAGGTGCTCCTTTGACTACAACCGAGAGGCAAGTCCTAGAAAACGTTGCAACTAAGCAATACATGGCATAG
3	Hypothetical protein	TARA_064_5	CDS		15391	15822	-	16	hypothetical protein	['prokka_bac', 'prokka_vir']	MSKLFQDKNTGKLVEFISKHDKEFAMIRDSGGSISYVNLDQLVPYDREKGRLTNVVSPDIAPEPEEQAPETVVPIEDTRLNLNAATAEMIQKRLPGVGYATAKKVIELRMSLSGERFANLKQLENIPRVNWDQLIEEDLIFIS	ATGAGCAAACTATTTCAGGACAAGAATACCGGGAAACTGGTTGAATTCATTAGCAAGCACGACAAAGAGTTCGCAATGATTCGCGACTCTGGGGGATCTATTAGCTATGTAAATCTAGATCAGTTAGTTCCTTACGATCGCGAGAAAGGTCGACTTACTAATGTTGTCAGTCCTGACATCGCTCCAGAGCCTGAAGAACAAGCTCCTGAGACAGTTGTGCCTATCGAAGACACGCGACTAAATCTAAATGCAGCTACAGCTGAAATGATTCAGAAGCGGTTGCCGGGCGTTGGCTATGCAACTGCAAAGAAAGTAATAGAACTACGCATGTCTCTCTCAGGTGAGCGGTTTGCTAATCTAAAACAGCTTGAGAATATTCCACGGGTCAATTGGGATCAACTCATTGAAGAGGACTTGATTTTTATTAGTTAA
3	Hypothetical protein	TARA_064_5	CDS		15907	16506	-	17	hypothetical protein	['prokka_bac', 'prokka_vir']	MSVIFPGNYVTHLNAYNNQGVLSIPGIEFYRLVGAAVIPATTAASVQTLTLKVLSPDMRGDDKPRADKNLVIPTGAAIYRTAISTVNLSAQGASDTLTVTGISPAAVLTASSNLFPAAGATTVFNGLGDAGGSASITRLASDTAVTAVTGASGLTVVEPKSGAEGESQSAVIVEVCFFMDGSAPDAGDVHLPYKVDAGA	ATGTCTGTGATTTTCCCCGGTAACTATGTTACCCACCTGAATGCATATAACAATCAGGGAGTTCTCTCGATCCCCGGTATCGAGTTCTATCGTCTTGTCGGTGCCGCTGTAATTCCAGCAACCACTGCTGCCTCGGTTCAGACCCTCACTTTGAAGGTTCTGTCCCCAGATATGCGTGGTGACGACAAGCCCCGAGCTGACAAGAATCTTGTCATCCCAACTGGTGCTGCTATCTATCGCACTGCTATCAGCACTGTGAACCTGTCCGCGCAGGGTGCTTCTGACACTCTGACCGTGACTGGTATCTCTCCTGCTGCCGTACTGACTGCTTCTAGCAATCTGTTCCCAGCCGCTGGTGCAACCACGGTCTTCAACGGTCTTGGCGACGCAGGTGGTAGTGCATCGATCACCCGTCTTGCTTCTGACACCGCTGTGACTGCCGTCACTGGTGCTAGCGGCCTGACAGTGGTTGAGCCTAAGTCTGGTGCAGAAGGCGAAAGCCAGTCTGCCGTCATTGTGGAGGTCTGTTTCTTTATGGACGGATCCGCTCCAGACGCAGGAGACGTTCATCTCCCATATAAAGTTGACGCTGGTGCTTGA
3	Structure	TARA_064_5	CDS	MCP	16523	17542	-	18	[2XD8_A] T7-LIKE CAPSID PROTEIN (Prob=97.5, Score=86.3)	hhsearch_pdb	VQLDRYRFWGKPGTKESRERTADQTLGSASARNIVKDKILVTLREYTGPADSRDSAQPSTFKVARETLITAQRLLLDTGNLNVFHQSIGSLTLLDDYRRWRDRVFANELLKAEANGQADSDKGGYYLPGGKTKGATGGTLGVTYASGESAKFSVKTDLLEVVKDMRKRNVPTYADGYYRCIVDPTAMMHLRQDSDFREIARYPGSGMVNPMQPNLAPSANFYQGMGPAYGQAGFVAGQPQMPTGFLFEGVRWFESTNLPETTSNLVITSESSSAADYAAAQLIFFGPQAVGVGIGGNNASILLNNNDDFSRFVIMIWSLFAGFEILNKDFITTGYSYVY	GTGCAGCTCGATAGATATCGCTTCTGGGGTAAGCCCGGAACCAAGGAGTCCCGTGAGCGGACAGCCGATCAAACACTCGGTTCCGCAAGCGCACGCAACATCGTAAAAGACAAAATTTTAGTCACGCTTCGTGAGTATACAGGCCCCGCTGATTCGCGAGATTCTGCACAGCCTTCCACTTTTAAGGTCGCTCGTGAAACCCTGATTACAGCACAGCGTCTTCTATTAGACACTGGCAATTTGAATGTCTTCCACCAGTCTATTGGTAGCTTAACTCTACTAGACGATTATAGAAGGTGGCGAGATCGAGTTTTTGCAAATGAGCTACTTAAAGCCGAAGCGAACGGTCAAGCCGATTCCGATAAAGGTGGTTATTACCTGCCTGGCGGAAAGACGAAAGGCGCGACTGGTGGTACATTAGGCGTTACCTACGCCTCTGGCGAATCAGCCAAATTCTCAGTCAAGACGGACCTTCTCGAGGTCGTTAAAGACATGAGGAAGCGAAATGTGCCGACCTATGCTGATGGTTATTACAGGTGCATTGTGGATCCTACCGCAATGATGCACTTACGCCAAGACTCAGACTTTAGAGAGATAGCGAGATACCCAGGATCCGGCATGGTTAACCCTATGCAGCCGAATCTTGCACCTTCTGCTAACTTCTACCAAGGAATGGGGCCTGCCTATGGTCAAGCAGGTTTCGTAGCTGGACAACCACAAATGCCCACAGGTTTTCTCTTCGAGGGCGTCAGGTGGTTTGAATCTACGAACCTTCCTGAGACAACATCTAACCTCGTCATCACATCAGAATCATCCTCTGCTGCTGATTACGCTGCAGCCCAGCTGATCTTCTTCGGTCCTCAAGCTGTTGGTGTAGGAATTGGAGGCAATAATGCATCCATTCTTCTCAACAATAATGATGACTTCTCAAGATTCGTGATCATGATTTGGTCCCTGTTCGCAGGCTTTGAAATCCTAAATAAGGATTTCATCACAACTGGTTACTCTTACGTTTATTGA
3	DNA replication, repair, recombination, and nucleotide metabolism.	TARA_064_5	CDS	hnh endonuclease	18215	18637	+	19	[A0A0D3MT72] HNH endonuclease (Prob=100.0, Score=230.0)	hhsearch_uniprot	MPQYIVVQEFIDNHEWVPIHSLPGYECCIEYYVNRQGLVKSTKRNRDQILKPKVKRNRYKTVNLTQRIGRKKAISAYVHSLVALAFLPPPMTPIGRTKGCSMVAFKDGDSSNCSFDNLVWVKVSDSRRQVREELTALVPH	ATGCCCCAATATATTGTGGTACAAGAATTTATTGATAACCATGAGTGGGTTCCGATACACTCTCTCCCTGGCTATGAATGCTGCATTGAATACTATGTGAACAGGCAGGGGTTAGTGAAGAGTACTAAGCGCAACAGGGATCAGATCCTGAAGCCTAAGGTCAAACGCAATCGTTATAAAACGGTCAACCTGACCCAGCGTATTGGACGCAAGAAGGCGATCTCTGCCTATGTGCATAGTCTCGTTGCACTTGCCTTTCTACCGCCACCAATGACTCCCATTGGGCGTACAAAGGGATGCTCGATGGTTGCCTTTAAAGACGGTGATTCTTCAAACTGCAGTTTTGACAACTTAGTTTGGGTAAAGGTCTCTGATTCCCGCAGGCAGGTCAGGGAAGAATTGACCGCTCTTGTTCCTCATTGA
3	Hypothetical protein	TARA_064_5	CDS		18603	19274	-	20	hypothetical protein	['prokka_bac', 'prokka_vir']	MADVTNAINEYRSSYGGSNLSDPSYYSSSRLLNLSSASNSISQAIGPTITTIPFTLVYQDTIGLFGAENFYVKITLDIIDTGNTHTTVNQYQGLTIQTDVALENTYHKAYEDEASDLSTVNTFEPSVRGAGFAELIEPVLSLEMENTGTGNMYVDRHVDARLYDINYNEVDLDTALVNKQSVFYLGIHARNTRRLPYNINLKIGETVNLRSELNEEQERSILP	ATGGCTGATGTTACCAATGCAATTAATGAGTATCGCTCCTCATATGGTGGCAGTAATCTGTCAGACCCTTCTTACTATTCAAGTAGTCGACTACTTAATCTAAGTTCTGCTTCCAACAGTATTTCGCAGGCAATAGGTCCAACCATTACAACGATTCCATTCACACTGGTTTATCAAGACACGATTGGCTTGTTTGGAGCAGAAAATTTTTATGTAAAAATCACACTAGATATTATTGACACCGGTAATACTCACACAACCGTCAACCAGTATCAAGGATTAACAATCCAAACCGATGTAGCTCTGGAAAACACCTATCACAAGGCGTATGAAGATGAAGCATCAGACCTAAGCACAGTAAACACTTTCGAGCCATCGGTGCGTGGGGCGGGCTTTGCGGAGCTGATAGAGCCAGTACTTAGCCTGGAAATGGAGAACACTGGTACAGGGAATATGTATGTCGATCGCCATGTTGATGCCCGACTATACGATATCAATTACAACGAAGTAGATCTTGATACAGCATTAGTCAACAAGCAATCAGTATTTTACTTGGGAATTCACGCCAGGAATACAAGACGATTGCCGTACAACATCAATCTGAAGATCGGAGAAACAGTAAATTTGAGAAGTGAGCTCAATGAGGAACAAGAGCGGTCAATTCTTCCCTGA
3	DNA replication, repair, recombination, and nucleotide metabolism.	TARA_064_5	CDS	sigA2	19302	20246	-	21	RNA polymerase sigma factor SigA2	prokka_bac	MTGDSVRAYLREIGRVPLLEHAEEILLGRKVQRLMELEAKRIELSDLHGRDFDDNELSAYYADDHKKVRRELREGKKAKDKMVTANLRLVVSVAKKYTKRNMELLDIIQEGTIGLVRGVEKFDPGRGYKFSTYAYWWIRQGITRAIAEKSRAIRLPIHITENLNRLKKAQRDLSQKNGYMPTVSELAKELELSDDDIKDLMCKARHPTSLEVKIGENRDTALIDLLEDESQLPDLLLERACVKDDVTSLLETLPEMQAAVLCMRYGIGQEVLEPMSMTAVGQVLNMSRDRVRTLENNGLKGLKERSGNVVEYLT	ATGACAGGCGACTCGGTTCGTGCCTATCTACGAGAAATTGGACGAGTGCCTCTGCTTGAGCATGCAGAAGAAATTCTGTTAGGACGAAAGGTCCAACGCCTTATGGAACTAGAGGCAAAGCGAATTGAGCTCAGCGACCTTCATGGTCGAGATTTCGACGACAACGAGCTCTCTGCTTACTATGCTGATGATCATAAAAAGGTCAGACGTGAATTACGAGAGGGTAAAAAGGCGAAAGATAAAATGGTGACCGCCAACCTTCGACTGGTTGTGAGCGTTGCTAAAAAATATACCAAAAGAAATATGGAACTATTGGACATTATCCAAGAGGGAACAATCGGACTAGTGAGGGGTGTTGAAAAATTCGACCCTGGGCGTGGTTATAAATTTAGTACTTATGCATATTGGTGGATTAGGCAAGGTATCACGCGAGCCATTGCTGAAAAAAGTAGAGCAATTCGGTTACCGATCCATATCACTGAGAATTTAAACAGGCTTAAAAAGGCTCAACGCGACTTGTCACAGAAGAATGGTTACATGCCAACGGTGTCAGAGCTTGCGAAAGAACTTGAGCTGAGTGACGATGACATCAAAGACCTGATGTGTAAAGCAAGGCATCCAACATCATTGGAAGTCAAAATTGGAGAGAATAGGGATACAGCACTTATCGATTTGCTTGAAGACGAAAGTCAGCTCCCAGACCTCTTACTCGAAAGAGCGTGTGTCAAGGATGATGTGACAAGCCTCTTAGAGACATTGCCTGAGATGCAGGCAGCAGTGCTTTGCATGAGATATGGCATTGGACAAGAGGTGCTAGAGCCTATGTCTATGACCGCCGTAGGTCAGGTACTCAATATGAGCAGAGACCGGGTGCGGACACTAGAGAACAATGGCTTGAAAGGTTTGAAGGAGAGAAGTGGGAATGTAGTCGAGTACTTGACATAA
3	Hypothetical protein	TARA_064_5	CDS		20292	20579	-	22	hypothetical protein	['prokka_bac', 'prokka_vir']	VRLAGQIQCDPEIFQAIWKHLKSDGMPDQAANQLAAEMITHGEDIDSSIEKYEYYYSLYREKGFNEHAAQAMAVEALEGREEEPEQSRRYAMLNT	GTGCGCTTAGCTGGACAGATTCAATGTGATCCTGAAATCTTCCAGGCTATTTGGAAGCACCTAAAGTCTGATGGAATGCCAGACCAAGCGGCTAATCAGTTAGCTGCTGAGATGATAACCCATGGCGAAGACATTGACAGTTCAATTGAGAAATATGAGTATTACTATTCTCTTTATCGAGAGAAAGGGTTTAATGAGCACGCTGCACAGGCAATGGCCGTAGAGGCATTAGAAGGAAGAGAAGAGGAACCTGAACAATCAAGAAGATACGCAATGTTAAATACTTGA
3	Hypothetical protein	TARA_064_5	CDS		20611	21018	-	23	hypothetical protein	['prokka_bac', 'prokka_vir']	MDYLNKDLGMNRETAPTVPNQMMPDQYTSLNPLGSPQETIQNQMRTQASRSAVVTSDSQKKADAMRTVDGEVTESAQRNYENQRFLNNYLVNNLLAAGEGLDLMELGQGDPEHTLRVIQASKQMANGMQVNPFYG	ATGGATTACTTAAACAAAGACTTGGGCATGAACCGCGAGACAGCGCCTACTGTGCCTAATCAGATGATGCCAGATCAATACACCAGTTTAAATCCATTGGGTAGTCCTCAGGAAACCATTCAAAATCAAATGAGGACCCAAGCATCGCGGTCAGCAGTAGTCACGAGTGATTCCCAAAAGAAAGCGGATGCTATGCGAACGGTCGATGGCGAAGTTACAGAGAGCGCACAAAGAAACTATGAGAATCAAAGGTTTTTAAACAATTATCTAGTAAATAATTTATTGGCAGCAGGTGAAGGATTGGACTTAATGGAGCTCGGCCAAGGAGATCCAGAACATACTTTACGTGTTATCCAAGCCAGCAAACAAATGGCTAATGGTATGCAAGTTAACCCATTCTATGGATAG
3	Hypothetical protein	TARA_064_5	CDS		21040	21420	-	24	hypothetical protein	['prokka_bac', 'prokka_vir']	MGYNSGYLARELGLGVEGTLPSSPDFPLVLHGDQTKTALEAILGKKVTEEDLLAAIDLANRNKNLDTFVKQTLAAGAGYGAEQQSKRNRTRLAGTALASAGGAAGLIALIQALQSPDKNTQPVLLQ	ATGGGGTACAACTCTGGCTACTTGGCTAGAGAGTTAGGACTGGGGGTAGAGGGGACTCTGCCTTCTAGTCCTGACTTCCCATTAGTTCTTCACGGTGATCAGACCAAAACTGCATTAGAAGCAATTTTGGGGAAGAAGGTCACCGAGGAAGATCTTTTAGCTGCTATTGATTTAGCTAACCGAAACAAAAACTTAGACACGTTTGTCAAGCAAACTCTGGCTGCAGGGGCAGGGTATGGAGCGGAACAGCAAAGTAAGCGAAATCGAACACGCTTAGCTGGTACGGCTTTAGCTTCAGCTGGTGGAGCTGCTGGTTTGATTGCCTTAATTCAAGCACTTCAATCTCCAGATAAAAATACTCAACCAGTTCTTTTACAATAG
3	Hypothetical protein	TARA_064_5	CDS		21420	21797	-	25	hypothetical protein	['prokka_bac', 'prokka_vir']	MGQQNHAMNVMLTDPDVLADYVNEFYGPEGPYPTETPQEESARKEQEARAQFAAEIEAQERSTQVPASFQRPQMEMPTPGRQANTANDFWGGFSNLMDSNPEQAWQYLSQAPQGALQTKMLVQDV	ATGGGTCAGCAAAATCACGCTATGAATGTGATGCTGACTGACCCAGATGTGCTCGCGGATTATGTGAACGAGTTCTACGGCCCTGAAGGTCCTTATCCAACTGAAACTCCTCAAGAAGAATCCGCTCGCAAAGAGCAAGAAGCACGGGCTCAGTTTGCTGCTGAAATTGAAGCTCAAGAGCGCTCGACTCAAGTTCCTGCTTCTTTCCAGCGTCCTCAAATGGAGATGCCAACTCCAGGTCGTCAGGCCAACACCGCTAACGACTTCTGGGGCGGCTTCAGCAACTTGATGGACAGCAACCCTGAGCAAGCCTGGCAGTATCTGTCACAAGCTCCTCAAGGTGCCTTGCAAACCAAGATGCTGGTTCAAGACGTCTGA
3	Packaging	TARA_064_5	CDS	Portal	21919	24156	-	26	[5A20_A] PORTAL PROTEIN (Prob=97.0, Score=81.5)	hhsearch_pdb	VQKTNKHLEQLLSAAKERRGDLNVDTMIVSSHLAQMRMFMLRKGLEFFCEQDSYGKRDEFIAKVVEDNMLEMKLDSIVDYFLCDGQGLFYFRPSGDTYQLLYFPKDSYRCYRDQAGEIDTVELIYSFNIRGNAQLEIMPSADGKRKKYIRLRIFKDRIEQTVSNEKIEFEDGTSFAQSYNGGTTETLVNSLGFIPAVECFNHMDCTGESSGNGEFDWLANQILYHDDLVRNVRKNLRFFGNPTLITSRPKHDITESGDEQSFRPTISSQAGFVGMGQASTRMSSPFGAPSPLDGQIKVPRVIANLEPTDRINYLTPDAVSGDQNMYVKQYRSEIRLALGGVDDIDIGQASTAYEIKSLYGRVAATAEKKARALFTYGLCKIFAMMVTHEEYLFMTSFATANGLQKPDPPLAEDFNGDVEALSEAQVKYGKDMAKFMKERDELLRATLESGEMPPGVTGLVPDGSTRVSWRWTGEVFEEQSQDILNNSIVVRNLQELGVDSVEALKYLFPSKTDEERAGMLSGYPFRMVKETQQSLGTFISLLGNMYQLPHPQTPNLPLASDPNLDITQFLYRSLEFLRKELSYSGRYKSNTDDPSPVKLSDADRIRAERGTEPRDVRTYQLPGLTDNGVGGPTSINPNQPSPAGFGTSGESMAAGVSGTERKSEYEQPIPSPGTNLSIPGDPNASGGLRGPLGFASAFSPNPGSADLQSPSYNPDILGTGSSPAGGAGSGTKSGRVSKSSKRRKS	GTGCAAAAAACTAATAAGCATCTAGAACAACTTCTTTCAGCAGCAAAAGAGCGCCGAGGAGATTTAAACGTAGACACGATGATTGTGTCGTCTCACTTGGCGCAGATGCGTATGTTCATGCTGCGTAAGGGGCTTGAGTTCTTTTGCGAGCAAGATAGCTACGGCAAGCGTGATGAATTCATCGCAAAAGTGGTGGAAGACAACATGCTTGAAATGAAGCTAGATAGCATTGTTGATTACTTTTTATGTGACGGACAAGGATTGTTTTACTTCCGACCGTCCGGTGATACCTATCAACTGCTCTACTTCCCAAAAGACAGTTATCGATGCTATCGAGACCAGGCAGGGGAAATTGACACAGTAGAACTGATTTATAGCTTTAACATTAGAGGAAATGCTCAGCTGGAGATTATGCCTTCAGCAGATGGGAAGCGGAAGAAATACATCAGATTGCGTATCTTCAAAGATCGGATTGAACAGACCGTTTCTAATGAGAAGATCGAATTTGAAGACGGAACAAGTTTTGCTCAAAGTTATAACGGTGGTACTACGGAAACACTGGTAAACAGTCTGGGCTTCATTCCAGCCGTGGAGTGCTTCAACCATATGGACTGTACTGGTGAATCCAGTGGTAACGGTGAGTTCGATTGGTTGGCCAATCAGATCCTGTACCACGATGATCTAGTGAGAAACGTGCGGAAAAACCTACGCTTCTTTGGCAATCCAACATTAATTACAAGTCGTCCAAAGCATGACATCACCGAATCAGGGGACGAACAGAGCTTCCGGCCCACAATTAGCTCCCAAGCTGGCTTCGTTGGCATGGGGCAGGCGAGTACACGGATGTCCAGTCCTTTTGGTGCTCCGTCTCCACTGGATGGGCAGATCAAGGTTCCTCGTGTCATTGCCAACCTTGAACCAACAGACCGCATCAACTACTTGACGCCAGATGCTGTTTCTGGTGATCAGAACATGTATGTCAAGCAGTACAGGTCTGAGATCCGACTGGCATTGGGTGGAGTTGATGACATCGACATTGGCCAGGCATCCACTGCTTATGAGATTAAAAGTCTGTATGGACGTGTGGCCGCTACAGCCGAAAAGAAAGCACGAGCTCTATTCACTTATGGGTTGTGCAAAATATTTGCAATGATGGTGACTCATGAGGAATATCTCTTCATGACTTCATTTGCAACGGCAAATGGATTGCAAAAGCCTGATCCACCGTTGGCAGAAGATTTCAATGGTGACGTCGAAGCATTGTCAGAAGCCCAAGTCAAATATGGCAAGGATATGGCTAAGTTTATGAAGGAACGCGATGAATTATTGCGTGCTACACTTGAGTCAGGCGAAATGCCTCCTGGTGTTACAGGTCTAGTCCCAGATGGAAGCACTAGAGTTTCCTGGCGTTGGACTGGTGAAGTATTTGAGGAACAATCACAAGATATTTTGAATAACAGTATTGTTGTTCGGAACCTTCAAGAATTAGGCGTCGACTCAGTCGAAGCTCTCAAATATCTCTTCCCCAGCAAAACCGACGAAGAAAGGGCAGGCATGTTGAGTGGATACCCATTCCGAATGGTAAAAGAAACTCAGCAGTCTCTCGGGACATTTATAAGTCTTTTAGGCAACATGTATCAGTTGCCCCACCCACAGACGCCGAACCTGCCTCTTGCGTCTGACCCCAATCTCGATATCACACAATTTTTATATCGATCTCTCGAATTCTTACGTAAGGAGTTAAGTTACAGTGGAAGGTACAAGTCAAACACCGACGATCCAAGCCCCGTCAAGCTCAGCGATGCCGACCGCATCCGCGCCGAGCGTGGCACCGAGCCAAGGGATGTCCGCACCTATCAGTTACCAGGCCTCACCGACAACGGCGTCGGTGGACCAACCAGCATCAATCCCAACCAGCCTAGCCCCGCAGGCTTCGGCACCTCAGGGGAATCCATGGCAGCAGGCGTTTCAGGCACTGAGCGCAAGTCTGAATACGAACAGCCCATCCCAAGCCCCGGCACCAACTTATCAATCCCAGGTGACCCCAACGCCTCAGGCGGTCTACGCGGACCCCTGGGCTTCGCAAGTGCCTTCAGCCCAAATCCAGGCAGCGCCGACCTACAGTCCCCAAGCTACAACCCGGACATTCTCGGAACAGGAAGTAGTCCAGCTGGTGGGGCAGGCTCAGGCACAAAGTCAGGACGCGTATCTAAGTCAAGTAAGCGACGAAAGTCTTGA
3	Hypothetical protein	TARA_064_5	CDS		24195	25274	-	27	hypothetical protein	['prokka_bac', 'prokka_vir']	MGKKYKEMPEAYRERNTRQDFRTNRKIQRSKAKNAALEGETAPRMAGDKVFDLVRGESFDYTKNREARLDDKIANMRGRKKEGMEINQEKLDSRIAKREKVRDRRALQEQFDGSMESYNYGSFGGKNAGLKDVESLLSAGFTGKEIAADIEKRGLKSSGRVEALFNKYLNENMNGAPRPIQDPAPDLDELDEAYPAPGSEINVNPTPVITPGGSGGTGSPSIATGVIGGNTGDVGLTNSSNYGTINTGIINDNDVYGGGYTAGSNNTGLTQAYIDQMQENWEDYSGPGYGMYVTDRRVDAASKNNPINTDGLYGSMGNFAQNFYDRGTIASAGLYGDPYRFPQPTYGGYPTFSDDSDKK	ATGGGCAAAAAGTATAAGGAAATGCCCGAGGCATATCGTGAAAGAAATACACGTCAAGACTTTAGAACGAATCGCAAAATTCAGCGCAGTAAAGCTAAAAACGCTGCTTTAGAGGGGGAAACTGCTCCTCGGATGGCTGGGGACAAAGTCTTTGATTTAGTGCGTGGTGAAAGTTTTGATTACACCAAAAATCGTGAAGCACGTCTTGATGACAAGATTGCAAATATGAGGGGTCGGAAAAAAGAAGGTATGGAGATCAATCAGGAAAAATTAGATAGTCGTATTGCTAAACGAGAAAAGGTTCGAGACAGGCGTGCTCTTCAAGAACAATTTGATGGGTCAATGGAATCATATAACTATGGATCATTTGGAGGAAAAAATGCTGGCCTAAAAGATGTTGAAAGTTTGTTGTCAGCTGGATTTACAGGTAAAGAAATTGCTGCTGATATCGAGAAGCGTGGACTCAAAAGCAGTGGACGAGTTGAAGCTCTCTTTAACAAGTATTTGAATGAAAATATGAACGGTGCTCCTCGTCCCATTCAAGATCCAGCTCCAGATCTAGATGAACTCGATGAGGCATATCCAGCTCCAGGAAGCGAAATTAATGTAAATCCCACTCCAGTAATTACTCCTGGTGGTAGTGGAGGTACAGGAAGTCCAAGCATCGCGACTGGTGTAATTGGTGGTAACACTGGTGATGTTGGATTGACTAATTCTTCTAATTACGGAACCATTAATACTGGCATTATTAATGATAATGATGTCTACGGTGGTGGATACACTGCTGGTAGTAATAATACCGGGTTAACTCAAGCATACATTGATCAAATGCAAGAGAACTGGGAAGACTACTCAGGTCCAGGTTATGGAATGTATGTAACCGACAGACGGGTAGATGCGGCATCAAAAAACAATCCAATCAATACTGATGGCCTCTATGGATCGATGGGTAACTTTGCACAGAATTTCTATGATCGAGGAACGATTGCATCTGCAGGTTTGTATGGCGACCCATATCGCTTCCCACAGCCAACTTATGGAGGATATCCTACGTTCTCTGATGACTCTGATAAGAAGTGA
3	Packaging	TARA_064_5	CDS	terL	25299	26837	-	28	[3EZK_A] DNA packaging protein Gp17 (Prob=99.9, Score=274.1)	hhsearch_pdb	MAIPSAALAYKRSALMTATRVTAKPPSTEVLKARDNFQDFCKFMGKAPAKHMLEWHAELCTGEDSECLLGIAGPNTSILAPRGSAKSTVLGLFAAWMIGRHAAAKQMLRILYIAYMVDISRAKSATIKGILTSNKYREIFPMVRLSKIKRSDEYWSIDYEFAEIDTAGEEAFTIACGGLKGAITSKRSQLVLIDDPIKSAVSINNPDIRREMEQTWSNVIAPTMFQGARAVCLGTRFHFDDIHATLFIPKNDWKQIIQKAVITDAEGKQRSYWPDFWSMKYLNARKKEDRVAFAYQYLNTAVKSTDVGISPELIVKSAVPEEYDCLGVGIDLSAGLSEKNDWTVFTLGGIKDNKVYLIDQRRERTMGNLQKMDSLCQMLADWNILLENDESQFFPTMSPCVIWPEAVAYQTSFEGDFKRIMFEDRGLYNLTCSPVKGFKGDKLARLRGVLGLYEHRRVVWNKWRKWDVLEEELLNFGHSQHDDAVDSMVLTIGGLLRRGNLQLDYNSNSFDL	ATGGCTATTCCAAGTGCAGCACTAGCCTATAAAAGATCAGCCTTAATGACAGCGACGAGAGTCACTGCAAAACCGCCGAGCACAGAAGTATTAAAGGCACGAGATAATTTTCAGGACTTCTGCAAATTCATGGGGAAGGCACCTGCAAAGCATATGCTTGAGTGGCACGCTGAATTATGTACAGGAGAAGACAGTGAATGTCTACTAGGAATCGCAGGACCAAATACATCGATCCTCGCACCCCGAGGATCTGCGAAGTCCACTGTCCTTGGTTTATTCGCTGCTTGGATGATTGGGAGACATGCAGCTGCAAAGCAAATGCTGAGAATTCTCTATATTGCGTACATGGTCGACATCAGTAGAGCTAAGTCTGCAACGATCAAGGGAATTCTTACATCAAACAAGTACCGGGAAATCTTCCCGATGGTCAGGTTATCAAAGATCAAGCGAAGTGATGAATATTGGAGTATTGACTATGAGTTTGCAGAGATTGATACAGCAGGCGAAGAAGCATTCACCATTGCGTGTGGGGGTCTCAAGGGGGCAATCACTTCCAAACGATCGCAGTTGGTCCTTATCGATGACCCTATCAAATCTGCGGTATCGATCAATAACCCTGACATTCGGCGTGAAATGGAACAAACGTGGAGCAACGTTATCGCTCCGACGATGTTTCAGGGCGCGAGAGCGGTTTGCCTTGGGACCCGTTTTCACTTTGATGATATCCACGCAACCTTATTCATCCCTAAAAACGATTGGAAGCAAATTATTCAAAAGGCAGTAATTACAGACGCAGAAGGAAAGCAACGCAGTTACTGGCCAGACTTCTGGTCAATGAAATACCTAAATGCACGAAAAAAAGAAGATCGAGTTGCTTTTGCATATCAGTACCTAAACACAGCAGTCAAGTCGACTGATGTTGGTATTTCGCCAGAGCTGATCGTCAAGAGTGCAGTACCTGAAGAATACGACTGCTTAGGAGTAGGGATCGACCTGAGCGCCGGTCTGAGCGAGAAGAACGATTGGACCGTCTTCACCCTGGGAGGCATCAAAGACAACAAGGTCTACCTAATTGACCAACGCAGGGAAAGGACGATGGGCAATCTGCAAAAGATGGACTCTCTATGCCAGATGCTTGCTGACTGGAACATTCTCTTGGAAAACGACGAAAGCCAGTTCTTCCCAACGATGTCACCCTGCGTCATTTGGCCAGAGGCAGTGGCATATCAAACGTCATTCGAGGGTGATTTCAAACGCATCATGTTTGAGGACCGAGGTCTTTACAACTTGACTTGTTCTCCTGTTAAAGGTTTCAAAGGAGATAAGCTGGCGAGACTGCGGGGAGTATTAGGTCTGTACGAGCACAGAAGAGTTGTATGGAATAAATGGCGTAAGTGGGATGTGCTCGAAGAAGAGTTATTAAATTTTGGTCACTCTCAGCATGACGATGCTGTTGATTCAATGGTACTTACTATTGGAGGATTGCTTAGAAGGGGTAATCTACAACTTGATTACAATAGTAATAGTTTTGATCTATGA
3	Hypothetical protein	TARA_064_5	CDS		26857	27249	-	29	hypothetical protein	['prokka_bac', 'prokka_vir']	MDELIPQIKGIDPLSSDALRVGLQTSLRTPKASIQSLSSPLEISSVNWKALDSKALMEAIGIAYAEDRRRAQADRKYQRAQERAMEQRLIQVPKSAKNQRKKVTQQRRKAGEGLFKDVARMLNMTKQKLY	ATGGATGAATTAATTCCACAAATCAAGGGAATAGATCCGCTGAGCAGCGATGCGTTGAGGGTTGGACTTCAGACTTCACTAAGGACTCCAAAGGCATCAATCCAATCGCTAAGCTCGCCACTTGAAATTAGTAGTGTGAATTGGAAGGCACTAGATTCCAAAGCATTGATGGAAGCAATAGGAATTGCATATGCAGAAGATCGAAGACGTGCACAAGCGGATCGTAAGTATCAAAGAGCACAGGAAAGAGCAATGGAACAAAGACTTATTCAAGTCCCAAAGAGTGCGAAGAATCAAAGAAAAAAGGTGACACAGCAAAGACGAAAGGCTGGGGAAGGTCTATTCAAAGATGTAGCAAGAATGCTCAATATGACAAAACAGAAACTATACTAA
3	Hypothetical protein	TARA_064_5	CDS		27242	27781	-	30	hypothetical protein	['prokka_bac', 'prokka_vir']	MSTKIKQSAKVYLSVVDNWLDTLPAADSEDFREFAEVTPSVIEIWVYAGILGFQGGFNDLARWVKMKYKKLNRREILNSEIAALHSDIQDLRMAITSGEIKGDNGCARLAALEKELRAHIETSDRMNRTTDKRGLIMAGADRVMREMTAIFKDDPQFSEPIENAMNSVWAKIYSELSNG	ATGAGCACAAAGATCAAGCAAAGTGCGAAGGTCTATTTAAGCGTTGTAGATAACTGGTTGGACACCCTACCAGCTGCTGATAGTGAAGACTTCAGAGAGTTTGCTGAGGTCACACCATCTGTGATTGAGATCTGGGTTTATGCAGGAATTCTTGGGTTTCAAGGAGGATTTAATGATTTAGCCAGATGGGTCAAAATGAAGTATAAGAAGCTAAATCGTCGTGAGATACTTAATAGCGAAATTGCAGCGCTTCACTCTGATATCCAAGACTTACGAATGGCAATCACCTCCGGGGAAATTAAAGGTGACAATGGTTGCGCGAGGTTGGCCGCGCTTGAAAAAGAGCTTAGAGCACATATTGAAACGTCTGATCGTATGAATCGAACTACAGATAAACGTGGTCTAATCATGGCTGGAGCTGACCGAGTAATGCGTGAGATGACAGCTATTTTCAAAGACGATCCTCAATTTTCAGAACCAATCGAAAATGCAATGAATTCTGTTTGGGCGAAGATTTATAGTGAGCTAAGTAATGGATGA
3	Hypothetical protein	TARA_064_5	CDS		27781	28956	-	31	hypothetical protein	['prokka_bac', 'prokka_vir']	MSSSYDPKKKAVSLASFFKNNDYKNTQKVTRGNTNGINDPGNRSGTNDAETLRDLKARAGYKRGNDVNNKTASGAPIRGGKEYNIGGSAGTTIQEGQTQGGTESYGGVTDYGQISQQFQNWKPTSDWGKAMQATYMQETLQSYNDMQQAQSMAFTNAGIQMDMMTATAALELANKGALLDAEQKAALNMMGGQFDLESKFAQDEYNRDVGKMGLGTDLNIQLMQAQGDQDRANFQVQGYEDRMGEQERGNQQRLTQAQANIEKQQQTAQAAELGMNTASFQQGLQKDSAAFAHGLGKDKDQFQQELSKDSAAFSQALSKDSSTHSSGIRKDEAQFGSGIRKDEAQFGSGIRKDELTLESDLRMKEADYANRLEARTRADQSKRSTQRARGF	ATGAGCTCCTCATACGATCCTAAGAAAAAAGCTGTTAGTCTTGCGAGTTTTTTCAAAAATAATGATTATAAAAACACCCAAAAGGTGACTAGGGGTAACACGAATGGGATAAATGATCCGGGTAACCGGAGTGGGACAAATGATGCCGAAACTCTCAGAGATTTAAAAGCACGAGCCGGATATAAACGTGGTAATGACGTCAATAATAAAACAGCAAGCGGAGCACCTATTCGAGGTGGTAAAGAATATAATATTGGCGGCTCAGCAGGTACAACAATACAGGAAGGACAAACTCAAGGTGGGACAGAGAGTTATGGTGGAGTAACAGATTACGGACAAATTTCGCAGCAATTTCAAAATTGGAAGCCTACAAGTGATTGGGGCAAAGCCATGCAAGCAACGTATATGCAAGAAACGTTGCAGAGCTACAACGACATGCAGCAGGCCCAATCCATGGCGTTTACGAACGCTGGGATTCAAATGGATATGATGACTGCAACAGCAGCATTGGAACTTGCTAATAAGGGTGCGCTGTTAGACGCGGAACAAAAAGCAGCGCTCAACATGATGGGTGGGCAGTTTGATCTTGAATCAAAGTTTGCACAAGATGAATACAACCGAGATGTCGGAAAGATGGGGTTGGGTACGGATTTAAATATCCAATTAATGCAAGCTCAAGGAGATCAAGACCGAGCCAATTTTCAGGTACAGGGTTATGAAGATCGGATGGGTGAACAAGAGAGGGGTAACCAACAACGATTGACACAGGCTCAGGCAAATATAGAGAAGCAACAGCAGACTGCACAAGCTGCTGAACTTGGTATGAATACTGCTTCATTCCAGCAGGGACTTCAGAAAGACAGTGCGGCATTCGCACATGGCCTAGGTAAAGATAAAGATCAGTTCCAACAAGAGTTATCAAAAGATAGTGCTGCTTTCTCACAAGCCTTATCAAAAGACTCGAGTACACATTCAAGTGGTATTCGCAAAGATGAAGCTCAGTTTGGAAGTGGGATTCGCAAAGATGAAGCGCAGTTCGGAAGTGGAATTCGTAAAGATGAGTTGACACTTGAAAGCGATCTGCGTATGAAAGAAGCCGATTATGCAAATCGCCTTGAAGCACGTACACGCGCAGACCAATCAAAACGTTCTACACAACGAGCACGAGGGTTCTAA
3	Lysis	TARA_064_5	CDS	endolysin (R)	29037	30182	+	32	Endolysin	prokka_vir	MYRFTVAEGVNPNDYVSSGISAGQDALLAQQIISRNSPDYGKLSLRGTAQKATNEVNRAAVELEREKSKRDLAKSDFAQKALSARNQQLKDERNNQRFAGKLALLAELKEEGFGEQRKRTEPYQPDYSITEELIKGLYDPALRRNQEQQDAIRDEIRKLGDNPMMNPSSQKTGEQSIYPVQGQDSSPVQGQNSSSVKQVSYAPTAYSTLQMSPEERALKDTIAFAEGTYKPDGGYNIRFGGERFDGFDKHPELSQAFLLAGKKNRSDAAGRYQFLSSTYNELGMPDFSPRSQELAARALIKRRGIDPDVDYSAPDLFPTMTDKLAPEWASFPYQGVSPGGFGRGSSYYGQGGKSVDELRPFYMKALEFHRSTTPQHGGQII	ATGTATAGGTTTACTGTTGCTGAAGGCGTCAATCCTAATGACTATGTTAGTTCTGGAATTAGCGCCGGTCAGGACGCTCTTCTTGCTCAGCAAATCATTTCTAGAAATTCTCCTGATTATGGGAAGCTTTCTTTAAGAGGCACGGCTCAAAAGGCTACAAATGAAGTTAATCGAGCTGCCGTTGAATTAGAGCGTGAGAAAAGTAAACGCGATCTCGCTAAGTCTGACTTCGCTCAAAAGGCTCTATCTGCACGAAACCAACAGCTTAAGGATGAACGCAATAACCAGCGGTTTGCAGGAAAGCTTGCTCTTCTTGCAGAATTAAAAGAGGAAGGTTTTGGTGAACAGCGCAAACGTACTGAACCTTATCAGCCTGATTATTCTATTACTGAAGAGCTCATTAAAGGACTCTACGACCCCGCTTTGCGAAGAAATCAGGAACAACAAGATGCAATAAGGGATGAAATTCGTAAATTAGGAGACAATCCCATGATGAATCCAAGCTCCCAGAAAACTGGTGAACAGTCTATTTACCCTGTTCAAGGACAAGATAGTTCTCCTGTTCAAGGACAAAATAGTTCTTCTGTAAAACAGGTTAGTTATGCTCCGACTGCCTATTCGACCTTGCAAATGTCTCCAGAGGAGAGAGCTCTAAAAGACACCATTGCATTTGCTGAAGGAACTTATAAGCCTGATGGAGGCTACAACATTAGGTTTGGCGGTGAGCGTTTTGACGGCTTTGATAAACATCCCGAACTTTCCCAGGCCTTTTTGCTAGCTGGAAAAAAGAACAGATCTGACGCAGCTGGTCGTTATCAATTCCTTTCAAGCACATATAATGAACTTGGGATGCCAGACTTCTCCCCACGTAGTCAGGAACTGGCTGCTAGAGCTTTGATTAAACGTCGCGGTATTGACCCCGATGTTGATTACAGCGCTCCTGACTTGTTCCCAACTATGACTGACAAGCTTGCACCTGAATGGGCATCTTTCCCATACCAGGGTGTTTCACCTGGAGGCTTTGGACGTGGCTCTTCTTATTACGGCCAGGGCGGTAAGTCCGTTGATGAACTACGCCCGTTCTATATGAAAGCTCTTGAGTTTCATCGCAGCACCACACCGCAGCATGGTGGTCAGATCATCTAA
3	Hypothetical protein	TARA_064_5	CDS		30183	30905	-	33	hypothetical protein	['prokka_bac', 'prokka_vir']	MVLSVLAGLAGLGYLGKEFVYNPIQKQHFPDTTLLKNEILSLDPNAQGGYDITDNLKYRYERSNLDDIVAERYGSADFLEQYIADEQKARRIRDANEKLEIRDLDPDYRDDRDFRRRERESQLQADLHNRAEITSARLFREAQLRHQQEQAAIAKSYRNEDLIRQNNLALANVESNNLKIKGDQALALAELQENKNRSAWEQGIYQQQLEYDEEDRRRKQRQFYALLGQSILSEGLNALF	ATGGTTTTAAGCGTACTAGCAGGATTAGCAGGGCTAGGTTATTTAGGAAAGGAATTTGTTTATAACCCAATTCAGAAACAGCATTTTCCAGACACAACACTTCTAAAAAATGAGATTCTCAGCCTTGATCCAAATGCACAAGGTGGTTATGACATAACGGATAATCTTAAGTACAGATACGAGCGGTCTAATCTGGATGATATCGTCGCAGAGAGGTATGGAAGTGCCGATTTTCTTGAACAATATATTGCTGATGAACAAAAGGCCAGGAGGATTAGAGACGCAAATGAGAAGCTCGAAATAAGAGATCTAGATCCTGATTATAGAGATGATCGTGATTTTAGAAGACGAGAGAGAGAAAGTCAGCTCCAAGCAGATTTACACAATAGGGCAGAAATTACAAGTGCAAGGCTTTTCAGAGAAGCCCAGCTTCGACATCAACAAGAACAGGCTGCAATAGCAAAAAGTTATCGCAACGAAGATTTAATTCGCCAAAACAATTTAGCTCTAGCAAATGTCGAAAGTAATAACCTAAAGATTAAAGGCGATCAGGCGTTAGCCTTGGCTGAATTGCAGGAAAACAAGAATCGATCTGCTTGGGAGCAGGGGATTTATCAACAACAGCTTGAGTATGACGAAGAAGACCGCCGTAGAAAGCAGCGCCAATTTTATGCCCTGCTTGGACAGTCTATATTGAGTGAAGGGCTGAATGCCCTCTTCTGA
3	Hypothetical protein	TARA_064_5	CDS		30909	31433	-	34	hypothetical protein	['prokka_bac', 'prokka_vir']	MARRIPQRIGNPNVQPMVNLSGSPDLQTPQIYGFYRNQARKELGKKDLVELIANQVEDEKRGQNILRMLTDVLMGRDPMVQSRVMGGAANLADAYYRMGNIGRAEKEMMTAPQRLKAVSDLMNSPQAAQRLRGVPLVATGAGLIAGGKALDAVTESPEERQIREALAAIQYMGG	ATGGCAAGGCGCATCCCCCAAAGGATCGGTAATCCAAATGTCCAACCGATGGTGAATTTGTCAGGTTCACCTGATTTGCAAACACCGCAAATTTATGGGTTTTATCGCAACCAGGCTCGTAAAGAATTAGGAAAAAAGGACTTGGTTGAATTAATTGCAAATCAAGTAGAGGATGAAAAGCGTGGTCAAAATATATTGCGTATGCTCACTGATGTCCTAATGGGACGTGACCCTATGGTTCAAAGCCGAGTCATGGGTGGAGCTGCAAATCTGGCCGATGCTTATTACCGAATGGGCAATATTGGTCGTGCGGAGAAAGAAATGATGACAGCTCCTCAGCGCTTGAAGGCCGTGTCTGATCTAATGAATTCTCCACAAGCAGCACAGCGGTTACGTGGCGTACCTTTGGTTGCTACAGGGGCCGGACTAATTGCAGGAGGTAAAGCACTTGATGCTGTAACTGAGTCACCGGAAGAGCGTCAAATCCGTGAAGCTCTAGCCGCTATTCAATATATGGGAGGTTGA
3	Structure	TARA_064_5	CDS	tail fiber	31436	32083	-	35	[PF13884] Chaperone of endosialidase	pfam_scan	MSLDFADRFKKHNFSLASTGGEGLENAARMSTLPSAFSLTRDESTNWGDYTASHLEIDGEKKRRLDLIDAKSDALEEQIDAFNKASSSIDSAQSGAGWKKVAGTGLKLLATAAFSDRTMKNTIEELDDACALLRELRPVSFYYNKEHTESPERMHYGFIAQEYQKVMPDHTYRDMSLDKLCIDTSELVAILVRANQQLQERVTRLEQSFSELGDK	ATGTCACTAGATTTCGCAGATCGATTTAAAAAACATAACTTCAGCCTGGCGAGCACTGGTGGTGAAGGCTTAGAGAATGCGGCACGAATGAGTACATTACCCAGTGCTTTTTCACTGACCAGAGATGAATCCACGAATTGGGGTGATTACACAGCGAGTCATTTGGAAATTGACGGCGAGAAAAAACGAAGACTTGACTTAATTGACGCAAAAAGTGACGCGTTAGAAGAGCAAATAGATGCATTCAATAAGGCAAGTAGTAGTATCGACAGCGCACAAAGTGGGGCAGGATGGAAAAAGGTCGCTGGGACAGGTTTAAAACTACTTGCCACAGCGGCTTTCAGTGACCGAACAATGAAGAACACAATTGAAGAACTCGATGATGCGTGTGCTTTATTGAGAGAGCTTCGTCCTGTGAGCTTCTACTACAACAAAGAGCACACAGAAAGCCCAGAGCGTATGCATTACGGCTTCATTGCTCAGGAGTATCAGAAGGTAATGCCGGATCATACTTATCGCGATATGAGTCTTGATAAACTATGTATAGATACGAGCGAATTAGTCGCGATTCTTGTGAGAGCTAATCAGCAATTACAAGAGCGCGTCACTCGGTTGGAACAGTCCTTTTCAGAACTTGGAGATAAATAA
3	Hypothetical protein	TARA_064_5	CDS		32111	32542	-	36	hypothetical protein	['prokka_bac', 'prokka_vir']	MSRFANSEQYLATPIQAFLPDSVDWGNYTTRMMQQRGFDEVNDANADYQRELGEWKALQLSRRGQQIASGITAQGNQALFDGAMSFGVGAAGSAGLFGGGGAGDFSVGDAEVMGMPTGQAEYMGGGGTTEWTTDMGQNAWTKY	ATGTCAAGATTTGCAAACTCAGAACAATATTTGGCAACACCTATTCAAGCCTTCTTGCCAGATTCAGTTGATTGGGGCAACTACACCACAAGAATGATGCAGCAAAGAGGTTTTGATGAAGTAAATGATGCAAATGCAGATTATCAAAGAGAATTAGGAGAATGGAAGGCATTGCAGTTGTCAAGACGTGGACAACAAATTGCAAGTGGAATTACGGCTCAGGGAAATCAAGCATTGTTTGATGGTGCTATGAGCTTTGGCGTAGGTGCAGCAGGCTCAGCTGGTTTGTTTGGCGGAGGCGGAGCAGGAGATTTCAGTGTTGGTGACGCAGAAGTTATGGGCATGCCAACTGGACAAGCTGAATACATGGGTGGTGGAGGGACTACCGAGTGGACCACAGACATGGGTCAAAATGCATGGACAAAATACTAA
3	Hypothetical protein	TARA_064_5	CDS		32546	33811	-	37	hypothetical protein	['prokka_bac', 'prokka_vir']	MEQNTFDKLIAKTKASREWLNPVVKGFKDAYGEGREDYGMSNRLGRTKSKKDPSGARISTTTGTNPMSFRFRELLGWADPNQVEARREMGMDLRGGRRYKAGQFLGTIGNDLTQDHTRSLWWLINAPQATANILNEVALKKANPKLFEAKTATTGRYPEGIPVMPRDPDSPEKMLMNSDELEERYGTLVNAGLIDPASGNTRKGVDVRGGKYIRRTYNPGDVAALGIAPGAAINFGMGLMTPFGGAQGYEAAVPSAEDPTKTDNVLAEVAMKYFLGRTGNLLPYDEFKKVRPDVSKGEYNAYKAFKWDKEFDMDLSDGDFTLPAGILKGTLDGIHGPEVQFLGRSLPLTTAMIPYAGAVAGTVSGIRTQTPIRSGLRRGFGGLVAGQALGHSLEALRRNRNIETSLPVTAPLDPESTSIGL	ATGGAACAGAACACTTTTGACAAACTGATCGCCAAAACCAAAGCATCTAGAGAATGGCTTAATCCAGTCGTAAAAGGCTTTAAAGATGCCTATGGGGAAGGTAGAGAAGATTATGGCATGTCGAATAGGTTAGGTCGAACAAAAAGTAAGAAAGATCCTAGTGGTGCGCGAATCAGTACCACAACTGGAACTAATCCGATGAGTTTTCGGTTTAGAGAACTTTTGGGCTGGGCTGACCCTAATCAGGTAGAAGCTCGTAGAGAAATGGGGATGGACCTTAGGGGTGGTCGGCGCTACAAAGCTGGACAGTTTTTAGGAACTATTGGGAACGATTTAACGCAGGACCACACAAGAAGTCTCTGGTGGCTAATCAATGCCCCTCAAGCTACTGCCAACATCCTTAATGAGGTAGCACTAAAAAAAGCTAATCCCAAGTTATTTGAAGCAAAGACAGCGACGACCGGTAGGTATCCAGAAGGAATACCTGTGATGCCAAGAGATCCTGATTCGCCAGAAAAAATGCTGATGAATTCGGATGAGCTAGAAGAAAGATACGGAACGCTTGTAAACGCAGGTTTGATAGATCCAGCATCGGGAAATACTCGAAAAGGGGTAGATGTGAGAGGAGGTAAATACATACGTAGGACATATAACCCAGGTGACGTAGCTGCCCTAGGTATTGCCCCTGGAGCAGCGATCAACTTCGGTATGGGACTGATGACACCTTTTGGAGGTGCACAGGGCTATGAAGCCGCTGTACCGTCCGCTGAGGATCCAACTAAAACAGACAATGTTCTGGCAGAAGTTGCGATGAAGTACTTCCTTGGAAGAACGGGCAACCTGCTTCCTTACGACGAGTTCAAAAAAGTCCGGCCTGACGTGAGTAAGGGTGAGTACAACGCTTACAAGGCGTTTAAGTGGGACAAGGAATTTGATATGGATCTGTCCGATGGGGACTTCACACTCCCGGCAGGAATCCTCAAAGGAACCTTGGATGGCATCCACGGGCCTGAAGTGCAGTTCCTTGGTAGGAGCCTGCCTCTGACGACTGCGATGATTCCATATGCCGGGGCAGTTGCAGGGACGGTGTCCGGCATCCGTACCCAGACGCCAATCAGAAGCGGTTTGCGCAGGGGCTTCGGAGGCCTAGTCGCTGGTCAGGCACTAGGACATTCATTAGAAGCATTACGCAGAAACCGTAATATAGAAACAAGCCTCCCAGTAACTGCACCGCTGGATCCAGAATCTACATCGATAGGGTTATAA
3	Hypothetical protein	TARA_064_5	CDS		33811	34446	-	38	hypothetical protein	['prokka_bac', 'prokka_vir']	MAIGLAARAIPYIRGLLQGKKGVDAVLAAKRAADVAKVAKSAAQAGVKTRGLGRKAADVLIGPDLLSRKGELTARLLPDAIYTGINQAYMPETADAGDRVLGALTDFGLSALPGIQGGRLAHKYGATQGIQGAIDMGASMVGGMAAYPASEAVLRAKDSMLGGAGLSPYEKQALLQEQMMREQMRAQLQREMGMSPMSGTDTFMYENGLSA	ATGGCAATAGGATTAGCAGCTAGAGCAATACCCTATATCCGGGGATTGCTGCAAGGTAAGAAAGGTGTTGACGCTGTGCTGGCTGCTAAGAGGGCTGCTGATGTAGCCAAGGTTGCCAAGAGTGCAGCACAGGCAGGGGTCAAGACTCGTGGCCTGGGCCGTAAGGCTGCTGACGTGCTTATTGGGCCTGATCTACTAAGTAGGAAAGGTGAGCTAACTGCACGCCTCTTACCTGACGCTATCTACACAGGAATTAATCAGGCATACATGCCAGAGACGGCTGATGCAGGTGATCGTGTACTAGGAGCTTTAACTGATTTTGGACTGAGTGCTCTTCCAGGAATTCAAGGGGGTCGCCTAGCTCACAAGTATGGAGCCACTCAAGGAATCCAGGGCGCTATCGACATGGGAGCGAGCATGGTTGGAGGCATGGCTGCATACCCTGCTTCTGAAGCAGTGCTGCGGGCAAAGGACTCAATGTTGGGAGGGGCCGGGTTATCCCCCTATGAGAAGCAAGCACTCCTTCAAGAACAGATGATGCGGGAGCAGATGCGAGCTCAACTGCAGAGAGAAATGGGGATGAGCCCTATGAGTGGGACTGACACATTCATGTACGAGAACGGGTTATCTGCGTGA
3	Hypothetical protein	TARA_064_5	CDS		34457	34714	-	39	hypothetical protein	['prokka_bac', 'prokka_vir']	MAKYTRNELLQGAALKAEKEETPQTFHGNKKRMAGEMGEFALKMMSDPAAIQQNKMWMDAFSQSNEGMQFNQAKMMMMGGGAPPS	ATGGCTAAATACACACGAAACGAACTCCTCCAAGGTGCAGCCTTAAAGGCAGAGAAAGAAGAAACTCCTCAAACCTTCCATGGAAATAAAAAGCGCATGGCAGGAGAGATGGGTGAATTTGCATTGAAAATGATGTCCGATCCTGCTGCTATTCAGCAGAACAAGATGTGGATGGATGCATTCAGTCAAAGTAATGAAGGGATGCAATTCAATCAAGCTAAAATGATGATGATGGGCGGTGGCGCTCCACCTAGTTAA
3	Hypothetical protein	TARA_064_5	CDS		34723	36690	-	40	hypothetical protein	['prokka_bac', 'prokka_vir']	VAARNRRELGLPPVSAKLREQQRRNARYRDTVTDKQLNAPAYQKSGRNKLIEAANVLAYFQNEAKSSSGQPLTREGRPKLSQSELINLVVDKKAARQAIKEGRITVEERNALMRQAGRQLQQFDNDQVGIPQSGQSRSRLVSDEELDLLDSQGQGRDQSELMDGVYKKSGKEANNAASYNQERYMTDELSKPDIQGGGDYINVAIAPASATRGTTAQQITSAALADKAVRDERAAMQAEVKALIKADAEKQPALGKFAQILNSSSASKRQQMIDEVKGMMPPDQDYINRPGQAVQLTGPDGGVVGYADEALNRFLGNIEQVEASVPAQARLTYPDQQRMTEDQFRAAYGNMDAQTFVDIYSAQSQPGNFQDTTLHTTNFVNKLKEQGLGSIVGNMGNVRSVGEVDVLLNRIRSELEAGADLGNFFLAKPSTTKTSRTQMYTEPENIGMEELTGRLGYETPEKAGLAMALQQMEMARMTRVNQQAKDAYMSRQAIQGPVRPGFYQGAAASMDDFAKSGLEYQRSTNSDLNNMLKAQLNTDKAIGALASDPRNMNRMDTLSGRVYRGRGRDEIFQNTVNNEIKNRGKAIREGQPDRGRAKFEAAMDRAELSAMESEFTQGRADETNRVLAERMGRQIQNIPPSMLRTNRQRPSRSEY	GTGGCAGCAAGAAATCGTCGTGAATTAGGATTACCGCCAGTATCGGCTAAATTACGCGAACAACAACGACGTAATGCTCGATATCGAGATACAGTCACGGATAAACAGCTAAATGCACCTGCTTATCAAAAATCAGGCAGGAATAAACTGATTGAAGCTGCAAATGTTCTCGCATATTTTCAAAATGAAGCAAAATCATCTTCTGGTCAACCTTTAACACGAGAAGGGCGGCCTAAATTAAGTCAAAGTGAGCTGATCAACCTTGTAGTCGATAAAAAGGCCGCAAGACAGGCAATTAAAGAAGGAAGAATCACTGTTGAAGAGCGAAATGCTCTAATGCGGCAAGCTGGTCGTCAGTTACAGCAATTTGACAACGATCAAGTAGGCATTCCGCAATCAGGTCAGTCAAGATCGCGTCTTGTAAGTGATGAAGAGCTAGATCTCCTTGATTCCCAAGGACAAGGCCGTGATCAATCAGAATTGATGGATGGTGTATATAAAAAGAGTGGTAAAGAGGCCAATAATGCTGCTTCTTACAACCAAGAACGGTATATGACGGACGAGCTGTCAAAACCAGACATCCAAGGCGGTGGTGATTACATAAACGTAGCTATCGCACCTGCTTCTGCGACTAGAGGTACGACTGCACAACAAATCACTAGTGCAGCGTTGGCAGATAAAGCAGTGAGAGATGAAAGAGCTGCAATGCAAGCAGAGGTCAAAGCATTAATCAAAGCTGATGCAGAAAAGCAACCAGCACTCGGTAAATTTGCACAAATTCTCAATTCATCTTCTGCAAGTAAAAGGCAGCAAATGATCGATGAGGTCAAAGGCATGATGCCGCCAGACCAGGATTATATTAACCGTCCTGGGCAAGCTGTTCAGCTCACTGGTCCAGATGGTGGTGTCGTTGGTTATGCAGATGAAGCACTGAACCGTTTCTTAGGAAATATTGAGCAAGTGGAAGCAAGTGTGCCAGCACAAGCACGCCTGACGTATCCAGATCAACAAAGGATGACAGAAGATCAGTTCCGGGCAGCATATGGAAATATGGATGCTCAAACCTTCGTTGATATCTATTCTGCTCAGTCACAGCCTGGTAACTTTCAAGATACGACGCTACACACCACAAACTTCGTTAACAAGCTGAAGGAGCAAGGACTGGGCTCGATTGTGGGCAACATGGGCAATGTTCGATCCGTAGGCGAAGTCGATGTGCTGCTTAATCGGATTCGTAGTGAATTAGAGGCAGGAGCCGACTTAGGAAACTTCTTCTTGGCAAAACCGTCTACTACAAAGACAAGCCGTACCCAGATGTACACAGAGCCTGAAAATATCGGCATGGAAGAGCTAACTGGTCGATTGGGGTATGAAACTCCAGAAAAGGCCGGACTTGCAATGGCACTCCAGCAAATGGAGATGGCTCGGATGACACGGGTCAACCAGCAGGCAAAAGATGCCTACATGAGTCGTCAGGCGATCCAAGGTCCTGTCCGGCCTGGGTTCTACCAGGGTGCTGCTGCTTCTATGGATGATTTCGCAAAATCAGGCCTGGAGTATCAAAGGAGTACCAACAGTGATCTGAACAACATGCTGAAAGCCCAACTCAACACTGACAAGGCTATCGGTGCATTGGCAAGTGATCCTCGGAACATGAACCGGATGGACACTCTAAGTGGTCGGGTATACCGAGGTCGTGGTCGGGATGAGATTTTTCAAAACACGGTCAATAACGAAATCAAGAACCGTGGCAAAGCGATTAGGGAAGGACAACCTGATCGTGGTCGTGCCAAGTTTGAGGCGGCAATGGATCGAGCCGAATTAAGTGCAATGGAATCTGAATTCACCCAAGGGCGGGCAGATGAGACAAATCGTGTGCTCGCTGAGCGGATGGGCCGCCAGATTCAAAACATCCCGCCTTCGATGCTGCGTACCAACAGGCAGCGTCCTTCCCGTTCTGAATACTGA
3	Hypothetical protein	TARA_064_5	CDS		36727	37794	-	41	hypothetical protein	['prokka_bac', 'prokka_vir']	MSKYLEYDGDVYRLEDPNVIKYLNKVAKEAGLTYKEFLTQARNLEAIETQRKDAYAKGQNFKTKSGFEIYPALVQDGEQGYRYALTNKPIIRAPEIGGVSKILPPKVEDKLRLLRGEGFLEESGEPLQETEIKNEEPTESQEPSPEETKIVEKSEETWPELTGTVEGSEETWPELTGTVEESAETWPELSNTTEESTAEPEVTTPASTDDAFKEAMMKYYQDKDAKGGTKLAEWARNFDKLARRNYENQIRRNPELANPAQSFKDSWVSDVFNRSLSASDAQLPDFAPGSSNLNYSKRAEVENSPNMSNEYNDFSRNNVTPKEVMEQNFDVMGDMEIEGVDYSKLYKSFEPYKLF	ATGTCTAAATATCTTGAGTACGATGGCGATGTATATAGACTTGAGGATCCTAATGTCATTAAGTACCTGAATAAAGTTGCCAAAGAAGCAGGATTAACATATAAAGAGTTTCTCACACAGGCCAGAAATTTAGAAGCTATTGAAACCCAAAGAAAAGATGCGTATGCGAAAGGACAAAATTTCAAAACAAAAAGTGGCTTTGAAATATATCCTGCATTAGTGCAAGATGGTGAGCAAGGTTATAGATATGCACTAACTAACAAACCAATCATCCGAGCACCAGAAATAGGTGGTGTTAGTAAGATTTTGCCGCCAAAAGTTGAAGATAAACTAAGACTACTTAGAGGTGAAGGTTTTCTAGAGGAATCAGGTGAGCCATTACAGGAAACAGAAATAAAGAATGAGGAACCAACAGAATCACAAGAACCATCGCCTGAAGAAACAAAGATAGTTGAAAAATCAGAAGAAACATGGCCTGAACTAACAGGGACTGTTGAGGGATCAGAAGAAACATGGCCTGAACTAACAGGGACTGTTGAGGAATCAGCAGAAACATGGCCTGAACTAAGTAATACAACTGAGGAGTCAACTGCAGAGCCAGAAGTAACAACACCTGCTTCTACTGATGATGCCTTCAAAGAAGCAATGATGAAGTACTACCAAGACAAAGATGCGAAAGGTGGTACAAAATTAGCGGAGTGGGCACGTAATTTCGACAAATTAGCCAGGCGAAACTACGAAAACCAAATACGTCGCAACCCAGAATTGGCCAATCCAGCCCAATCCTTCAAGGATTCCTGGGTATCAGATGTATTTAACCGCAGCCTTAGTGCATCAGACGCACAATTACCGGATTTCGCGCCGGGTAGTAGCAATCTCAACTACTCAAAACGGGCTGAAGTAGAAAATTCACCAAATATGAGCAATGAATACAATGATTTCAGCCGAAATAACGTAACTCCCAAAGAAGTTATGGAACAAAACTTTGACGTTATGGGAGATATGGAAATTGAGGGAGTTGATTACAGCAAATTGTACAAATCTTTTGAGCCATATAAGCTTTTCTAA
3	Hypothetical protein	TARA_064_5	CDS		38519	38818	+	42	hypothetical protein	['prokka_bac', 'prokka_vir']	MQGFARHISFAPLLLCVRPPRNSLGAVAPSPCSCNSFAFAMAIYRVNYVDRICDGEVEYGWTCQDFYTRKEALRFARSCEQYEQAEVERLEREDLEVPF	ATGCAGGGCTTCGCTCGTCACATCTCATTCGCCCCGCTCCTCCTTTGTGTGCGCCCGCCTCGCAACAGCCTCGGCGCTGTCGCGCCGTCGCCTTGCAGTTGTAATTCATTTGCATTTGCAATGGCTATCTATCGCGTCAACTACGTCGACCGCATCTGCGACGGTGAAGTCGAGTATGGCTGGACCTGCCAAGACTTCTATACCCGCAAAGAAGCACTGCGTTTCGCACGCAGCTGTGAACAGTATGAGCAGGCAGAGGTTGAACGCCTTGAGCGTGAAGACCTAGAGGTTCCCTTCTGA
3	Hypothetical protein	TARA_064_5	CDS		39231	39521	+	43	hypothetical protein	['prokka_bac', 'prokka_vir']	MRLGVSDTANSGFISTPHALCTTAVGLAAATAAGSTVVVAGAAPATVLGALGLAAGLYTTGEFLVDEDQRVLLKNVDFQFGKKEAEADKPAAAPAT	ATGCGTCTCGGTGTCAGTGACACCGCTAACTCTGGCTTCATCTCCACGCCCCATGCCCTCTGCACCACAGCAGTCGGACTTGCTGCCGCCACTGCAGCCGGTTCCACCGTTGTTGTTGCTGGTGCAGCACCTGCGACTGTGCTTGGTGCCCTTGGTCTTGCTGCCGGTCTTTACACAACTGGCGAGTTCTTAGTGGACGAAGACCAGCGCGTTCTGCTCAAGAACGTCGACTTCCAGTTCGGCAAGAAGGAAGCAGAGGCTGACAAGCCTGCTGCTGCTCCTGCTACCTGA
3	Hypothetical protein	TARA_064_5	CDS		39582	39752	+	44	hypothetical protein	['prokka_bac', 'prokka_vir']	MATYRVHYLDRAIGDDRYDWTRQDFYTFKEALRFARSCYERAVEVELLEPGDSAPW	ATGGCTACCTATCGCGTCCACTATCTCGACCGCGCCATTGGTGATGACAGGTATGACTGGACTCGCCAAGACTTCTATACCTTCAAAGAAGCACTGCGTTTTGCACGTAGCTGTTATGAGAGAGCGGTAGAGGTTGAACTCCTTGAGCCTGGCGACTCAGCACCCTGGTGA
3	Hypothetical protein	TARA_064_5	CDS		39832	40020	+	45	hypothetical protein	['prokka_bac', 'prokka_vir']	MISPLVPLTFLPLCVVTVLMSVHTLDKQATERCKTSDWSAENHAVMVSNCAMHAIHANPERR	ATGATCTCTCCACTGGTTCCCCTGACATTCCTTCCTCTATGTGTTGTCACTGTTCTCATGTCGGTCCACACCCTTGATAAGCAAGCGACTGAACGGTGCAAGACCTCTGACTGGTCAGCTGAGAACCACGCCGTGATGGTCAGTAACTGTGCGATGCATGCCATCCACGCAAATCCTGAACGTCGCTGA
3	Hypothetical protein	TARA_064_5	CDS		40076	40252	+	46	hypothetical protein	['prokka_bac', 'prokka_vir']	MSLIKTYLLERERLLTPEEVDFECGGPVPPDFDRENDLYTQQIWYSTRAAMEAMPERY	ATGTCCTTGATCAAGACCTATCTCCTCGAGCGCGAAAGACTGCTCACTCCTGAGGAGGTTGACTTCGAGTGCGGCGGACCTGTTCCCCCTGACTTCGATCGAGAAAACGACCTCTATACACAGCAGATCTGGTACTCAACCCGAGCTGCTATGGAGGCCATGCCTGAGCGCTACTGA
3	Hypothetical protein	TARA_064_5	CDS		40536	41054	+	47	hypothetical protein	['prokka_bac', 'prokka_vir']	MAQTTTALKSEVAELKAQLAEAQQQLANKTEGSDAELRMTVLLPESEDSLVYGSKAVKPREHDGITYLDCKCVFMAGSSYGRHYQVTFSDHEAHAVLNRIAAGKRLTNITANFRTRVWRKNEFENVTIDSWTALTVADVPGVNYPELAPEEVIAPVNEAEPVPAEADESIPF	ATGGCCCAGACCACCACCGCTCTCAAGTCCGAAGTTGCTGAGCTGAAGGCACAACTTGCCGAAGCACAGCAGCAGCTGGCTAACAAGACGGAAGGTTCTGACGCTGAGCTACGCATGACTGTGTTGCTCCCCGAGTCCGAAGACTCACTGGTTTATGGCAGCAAAGCTGTCAAGCCTCGTGAGCATGACGGCATCACCTACTTGGACTGCAAATGCGTGTTCATGGCAGGTAGTTCTTACGGAAGGCACTATCAGGTGACTTTCTCTGACCACGAGGCACATGCGGTTCTCAATCGCATTGCAGCTGGCAAGCGGCTGACCAACATCACCGCTAACTTCCGCACTCGCGTCTGGCGTAAGAACGAGTTCGAGAACGTCACCATCGATTCTTGGACTGCGCTCACCGTGGCTGACGTCCCTGGCGTCAACTACCCGGAGCTTGCTCCTGAGGAGGTAATCGCTCCCGTTAATGAAGCAGAGCCCGTACCTGCTGAGGCTGACGAGAGCATCCCCTTCTGA
3	Hypothetical protein	TARA_064_5	CDS		41171	41644	+	48	hypothetical protein	['prokka_bac', 'prokka_vir']	MGLDMYLWGDTLVTSYDYHRENGDFIRTANPKYAEIANLCGQTVDLDNFGMIKVQIPVMQWRKANQIHKWFVDECQGGVDECQYAEVSADQLQELVGEIKTALDHKDSTILPPQSGFFFGSTDIDQYYWEDLESTYKVLKLVLDEERYEYFTYHSSW	ATGGGTCTCGACATGTATCTGTGGGGTGACACCCTCGTCACTTCATACGACTACCACCGTGAAAATGGTGACTTCATTCGGACTGCTAACCCGAAGTATGCAGAGATTGCCAATCTTTGCGGACAGACGGTTGATCTTGACAATTTCGGCATGATCAAAGTCCAGATTCCTGTGATGCAGTGGCGTAAGGCCAATCAAATTCACAAGTGGTTTGTGGATGAATGCCAAGGTGGCGTTGATGAATGCCAGTACGCAGAGGTCTCTGCTGACCAACTACAAGAGTTAGTCGGAGAGATTAAGACTGCACTGGATCATAAGGATTCAACGATTCTCCCCCCTCAAAGTGGTTTCTTCTTCGGCTCAACTGACATCGATCAGTACTACTGGGAAGATCTCGAATCCACTTACAAGGTTCTCAAATTGGTCCTTGATGAGGAGCGGTATGAATACTTCACGTACCACTCCAGTTGGTAG
3	Hypothetical protein	TARA_064_5	CDS		41786	42343	+	49	hypothetical protein	['prokka_bac', 'prokka_vir']	MLHTLTSVWTLAGELVTAGALLWCLNALARFIRLVYEAGRWTGWLWRTYLVPALLYLADSISWGVAQVDWLEVRKALRDYAVGTAVIVVLTAQLLWKYAIRSAVLTVRAVRTVKTVSFGVLTKSYDWVERNWIDIPQTDLPVQTVIRRTEGGRGIERSIACNEPPKSVVLRRRHGRLTLRTSYNR	ATGCTCCACACGCTGACGTCTGTTTGGACGTTGGCTGGTGAGCTCGTCACTGCTGGTGCGTTGCTCTGGTGCCTTAACGCCTTAGCTCGGTTCATCCGCCTGGTTTATGAGGCTGGGCGATGGACTGGCTGGTTATGGCGGACTTACTTAGTACCTGCTCTGCTTTATCTGGCTGATTCAATCAGCTGGGGTGTGGCACAGGTCGACTGGCTCGAAGTACGCAAGGCTCTACGGGACTATGCGGTCGGTACTGCAGTGATAGTGGTACTGACTGCCCAATTGCTGTGGAAGTACGCTATCCGTAGTGCTGTGCTGACCGTGCGTGCAGTACGTACTGTCAAAACAGTGAGCTTTGGGGTACTTACCAAGAGCTACGACTGGGTAGAGCGCAACTGGATCGATATTCCCCAGACCGACTTACCTGTGCAGACTGTGATCAGACGGACAGAAGGGGGGCGGGGTATAGAAAGAAGCATCGCCTGTAATGAGCCTCCCAAGAGTGTCGTACTCCGTCGTCGTCATGGAAGACTCACTTTGCGTACTTCATACAATAGATAG
3	Hypothetical protein	TARA_064_5	CDS		42361	42726	+	50	hypothetical protein	['prokka_bac', 'prokka_vir']	MRFADITGGLLQALTGIDPSKGIVPALLGQDNILGGLAGQTSAQIPGMSPLPVAKFEPEYELYGYPQRPYDDYPQHTWADFGPNYEYKGPLPGGPITKAEMDKMNRDYPIGNNITFGVAQS	ATGAGATTTGCAGATATTACGGGAGGATTGCTTCAAGCGCTGACCGGTATTGACCCCTCCAAAGGCATTGTTCCCGCATTACTGGGACAAGATAATATTCTTGGAGGGCTTGCCGGACAAACTAGTGCACAAATCCCAGGAATGTCGCCTTTACCTGTGGCCAAATTCGAGCCCGAGTATGAACTATACGGTTACCCACAGCGTCCTTATGACGATTACCCACAGCATACTTGGGCTGACTTTGGCCCTAATTACGAATACAAAGGCCCTCTCCCTGGAGGACCAATTACTAAAGCTGAGATGGACAAAATGAATAGAGATTATCCCATTGGTAACAATATTACCTTTGGAGTAGCTCAGTCTTAA
3	Hypothetical protein	TARA_064_5	CDS		42757	43788	+	51	hypothetical protein	['prokka_bac', 'prokka_vir']	MALQSSGPISLSNVSGEFGGTTPHSLSEYYGSDSGVPGSGQIKLSQFYGTSSFTPNGGSPDVALLTHNQNTSVNYSAGTSRLINTINTGKLDLPNIWTNNLVTESVTDQLNFPNKTRYFGNFDGSSNYLYARMDQSSYYSSGNTVATNAQVEDFFNHKHVISMWVKPDTFTSQDGDTEQTLMGGMNTGLLIELDQGKPRYRLLGYTHNVNPPQFYGWSYVSATSNTTISTSQWNHIACVMTGDGDPGNTIKLEVHVDNVLRAVTTATNNNTTLSFGSKFVPRDLYIGMYVFNNTPDLFAFDGDIGMIEFYGNCTDSTSSTIGTSNCNAQVASIWNAHKAKFGR	ATGGCTTTGCAATCAAGCGGACCAATTTCACTTTCTAATGTTTCTGGAGAGTTTGGAGGTACTACCCCACACTCTTTAAGTGAATACTACGGTTCAGACTCTGGTGTACCCGGATCTGGACAGATCAAACTGAGTCAGTTCTATGGAACCTCTTCTTTCACACCGAATGGTGGTAGCCCGGATGTAGCACTTCTTACTCACAATCAGAATACAAGTGTCAATTACTCTGCAGGAACAAGCAGGCTGATTAACACAATTAATACTGGCAAACTTGATTTACCCAATATCTGGACTAACAATCTTGTGACGGAGAGTGTCACTGATCAACTTAATTTCCCTAATAAAACGCGCTATTTCGGTAACTTCGATGGTTCTTCGAACTACCTGTATGCAAGGATGGACCAAAGTTCCTACTACAGTTCAGGTAATACCGTAGCAACAAACGCACAGGTTGAAGATTTCTTCAATCACAAGCACGTTATCTCAATGTGGGTGAAGCCAGATACATTTACATCGCAAGATGGTGATACCGAGCAGACGTTAATGGGGGGCATGAATACAGGTCTTCTCATCGAACTTGACCAAGGCAAGCCTAGATACAGACTACTGGGATATACACATAACGTTAATCCTCCACAATTTTATGGTTGGAGCTATGTGAGCGCGACATCGAACACAACCATTTCTACGTCTCAATGGAATCACATAGCATGCGTTATGACTGGTGATGGTGACCCAGGCAACACCATCAAGCTAGAGGTCCATGTTGACAACGTACTGAGAGCAGTCACAACTGCAACTAATAACAATACAACACTAAGTTTTGGCTCTAAGTTCGTACCTAGAGACTTGTATATTGGTATGTATGTATTTAACAATACCCCTGATTTGTTCGCATTTGACGGCGATATTGGCATGATTGAATTCTATGGAAACTGCACCGATTCAACGAGTAGCACTATTGGGACATCGAACTGCAATGCTCAGGTGGCATCCATCTGGAATGCTCACAAGGCTAAGTTCGGTCGCTGA
3	Hypothetical protein	TARA_064_5	CDS		43829	44563	+	52	hypothetical protein	['prokka_bac', 'prokka_vir']	VIPPTAIAGLAALPASTPAIREMMRRKPANMPSSTDNRDALYNALDRYLTEQNLPSKTVGDYGVNPAGEMSVPDQGGAAALLQVLRNPNKFAAHGPGKPGSGDDYSININPNADRVLYAHEMGHIAAKQDGFGKAVATIRDNNSLQNALIAASVLAPGVAAATADEDSIATQLGLAYALQSPIIMDEIMANKHALNLMEMANMRATLGQRGKMAGGLMTYLSLPLLAAAGGSMAGNAIESQLAG	GTGATACCTCCTACCGCTATTGCTGGATTAGCTGCACTGCCCGCATCCACCCCTGCTATTAGGGAAATGATGCGACGTAAGCCTGCGAATATGCCAAGCAGCACTGATAATCGTGACGCTCTATATAACGCACTTGATCGTTATCTTACTGAGCAGAATCTTCCTAGCAAGACGGTCGGTGACTATGGCGTCAATCCAGCTGGAGAGATGTCTGTTCCTGATCAGGGTGGTGCAGCAGCGCTTTTGCAAGTCTTACGTAATCCCAATAAGTTCGCTGCACACGGACCCGGCAAACCTGGATCTGGTGATGACTACTCCATCAACATCAACCCCAATGCTGACCGTGTCCTCTATGCACATGAGATGGGGCACATTGCAGCTAAGCAGGACGGCTTCGGTAAGGCTGTAGCGACAATACGTGATAACAACTCACTGCAGAATGCACTGATTGCTGCATCAGTCTTAGCCCCCGGAGTAGCAGCTGCAACGGCAGACGAAGACTCAATCGCAACGCAATTGGGACTGGCGTATGCATTGCAATCGCCCATCATCATGGATGAGATCATGGCAAATAAGCACGCTCTTAACTTGATGGAGATGGCCAACATGCGTGCCACACTGGGGCAACGAGGCAAGATGGCAGGTGGTCTCATGACTTACCTATCTCTACCCCTACTTGCAGCAGCTGGTGGCAGCATGGCTGGCAACGCTATCGAATCGCAACTCGCAGGTTAA
3	Hypothetical protein	TARA_064_5	CDS		44624	44758	+	53	hypothetical protein	['prokka_bac', 'prokka_vir']	MRRAEFARSRKEARAILKEAKRLRQLQSSKRLTAHISQTKSHAK	ATGAGAAGAGCCGAGTTTGCGCGGTCACGTAAGGAAGCTCGAGCTATACTCAAGGAGGCGAAACGACTTCGCCAACTTCAGTCTTCTAAGCGACTGACTGCTCATATCTCACAAACCAAATCACATGCGAAGTAA
3	Hypothetical protein	TARA_064_5	CDS		44919	45155	+	54	hypothetical protein	['prokka_bac', 'prokka_vir']	MKLNDTQLDVVRNELTNGIIDKMTEQQRRSYLHQVIYNKYATMDTDDLRKEVIKDLGHDVMQAMDTAFRFKEWLHQPS	ATGAAACTCAATGACACGCAGCTCGATGTTGTTCGCAATGAGCTCACCAATGGAATAATTGACAAGATGACTGAACAGCAGAGGCGCTCATATCTGCATCAGGTCATCTACAACAAATACGCCACCATGGACACCGATGATTTGCGTAAGGAAGTCATCAAAGATCTTGGTCATGACGTGATGCAGGCGATGGATACCGCCTTTCGTTTTAAAGAATGGCTGCATCAACCTTCATAA
3	Hypothetical protein	TARA_064_5	CDS		45379	45600	+	55	hypothetical protein	['prokka_bac', 'prokka_vir']	MTPSEREEFVYDLANHYVTRTTKAGLTAMAIDRMSDILLLKSDEELIAMSPPELVMVPQTRKHKRNNAKPKGF	ATGACACCTAGCGAAAGAGAAGAGTTTGTCTACGATTTAGCCAATCATTACGTAACCCGAACTACTAAGGCAGGGCTTACTGCAATGGCTATAGATCGTATGTCAGACATACTGCTACTTAAATCAGATGAGGAACTCATTGCAATGTCTCCCCCAGAGCTTGTAATGGTTCCTCAAACTAGAAAACATAAACGCAATAACGCAAAGCCCAAAGGATTTTAA
3	Hypothetical protein	TARA_064_5	CDS		45600	45863	+	56	hypothetical protein	['prokka_bac', 'prokka_vir']	MNNFPAVAGFFPLCPSVTPMDSTLDRALAYAPVDISMKVYPRELIDVVVCANRCTEVLKGKVTDQQFENWIAFIDDVKAMALNYGGN	ATGAACAATTTCCCCGCTGTCGCGGGGTTTTTTCCTCTCTGCCCTTCAGTCACACCAATGGACTCAACACTTGATCGTGCCTTGGCATATGCCCCCGTTGACATCTCAATGAAGGTATATCCACGCGAACTCATTGACGTTGTTGTATGCGCTAACCGCTGCACTGAGGTTCTCAAAGGTAAGGTCACTGACCAGCAATTTGAGAACTGGATTGCCTTCATCGATGACGTCAAGGCTATGGCTCTCAACTACGGAGGCAACTGA
3	DNA replication, repair, recombination, and nucleotide metabolism.	TARA_064_5	CDS	primase	45866	46828	+	57	DNA primase TraC	prokka_bac	MPKSKKPRRDYEADLVAGLIELMEAGTNPWHKEWTSCSDGQHRNMVSGHIYSGGNPALLELQMAMRGVDCPLWIPSGAGAKKGWYPKKGSKACCILRPFHVDREVTDTDGKPVLDDQGNAERVKFTGFSYTGNIFNAIDMDGEGLADAIKAASNLNEMERTEPERHEAAEQLLGNWEVPVTFQGNRAYYAPGPDRIQLPGREDFSSSAGLYATWAHEAIHSTGHKKRLEREGIVSNDATFGSELYAKEELIAELGAFLLCNRLQISSKPDNHASYLQSWIRCLKEEPAFLKKSISDATKAANLLFPQVHEAVQEKTLSPA	ATGCCTAAATCCAAGAAACCACGTCGCGACTACGAAGCTGATCTTGTCGCAGGACTGATTGAACTTATGGAAGCTGGGACCAATCCCTGGCACAAGGAGTGGACTAGCTGCTCAGATGGACAGCATCGCAACATGGTTAGCGGTCACATCTATTCAGGAGGCAATCCTGCCCTCCTCGAATTGCAGATGGCCATGCGTGGTGTGGACTGCCCGCTCTGGATTCCTTCTGGAGCTGGTGCAAAGAAGGGCTGGTATCCCAAGAAGGGATCCAAGGCCTGCTGCATTCTTCGTCCGTTCCACGTTGATCGCGAAGTCACTGACACTGACGGCAAGCCTGTCCTGGACGATCAGGGCAATGCTGAGCGCGTTAAGTTCACTGGCTTCTCCTACACAGGCAACATCTTCAACGCCATAGATATGGACGGTGAAGGTCTAGCTGATGCCATCAAGGCTGCATCCAATCTCAATGAGATGGAGCGCACTGAGCCTGAACGTCACGAAGCAGCAGAACAACTGCTGGGCAATTGGGAAGTACCTGTGACCTTCCAAGGCAACAGGGCTTACTACGCCCCTGGACCTGATCGCATTCAGCTACCTGGACGTGAGGACTTCAGCTCATCAGCTGGCCTCTATGCCACCTGGGCACATGAGGCGATTCACTCCACTGGTCACAAGAAGCGACTTGAGCGTGAAGGCATCGTCAGTAATGACGCAACCTTTGGCTCTGAGCTGTATGCCAAGGAAGAACTGATCGCTGAGCTCGGTGCCTTCTTGTTGTGCAACCGACTGCAAATCAGCTCCAAGCCTGATAACCACGCCAGCTATCTACAGAGCTGGATTCGTTGTCTGAAGGAAGAGCCTGCCTTCCTCAAGAAGTCCATTAGTGACGCCACTAAGGCAGCCAACCTGCTCTTCCCGCAAGTGCACGAAGCAGTGCAAGAGAAAACCCTTTCACCCGCCTGA
3	Hypothetical protein	TARA_064_5	CDS		46836	47018	+	58	hypothetical protein	['prokka_bac', 'prokka_vir']	MTNYAKSATMVSWPDHVSAKDVWKTIHHLEKKMDEGMPIERTIALLKNTLACYDRTNLNT	ATGACTAACTACGCCAAAAGCGCAACAATGGTCTCCTGGCCAGACCATGTTTCTGCAAAAGACGTTTGGAAGACCATTCATCACCTTGAGAAAAAGATGGATGAAGGAATGCCAATTGAGCGAACAATTGCGTTGCTAAAAAACACTCTTGCTTGTTACGACCGCACTAACCTAAACACCTGA
3	Hypothetical protein	TARA_064_5	CDS		47026	47334	+	59	hypothetical protein	['prokka_bac', 'prokka_vir']	MSRFTPETKAKADVFTAFLDSLDIEWRYQSTYFNDEVCVHWNGNNERALIMSPIDFINWATYWFTPTKEDLHARFSECNCDPTCDSGCEACCEDEANILTPD	ATGTCTCGATTCACACCTGAAACCAAAGCTAAAGCCGATGTCTTCACTGCATTCCTTGATTCTCTTGATATCGAGTGGCGCTACCAGTCGACCTACTTCAATGATGAAGTTTGCGTCCACTGGAATGGCAACAATGAACGGGCTCTAATCATGAGCCCTATTGATTTCATTAATTGGGCTACGTATTGGTTTACGCCAACTAAAGAGGATTTACATGCTCGCTTTTCTGAATGCAACTGTGATCCCACCTGCGATTCAGGATGCGAGGCCTGCTGCGAAGACGAAGCCAACATCCTCACCCCTGATTGA
3	Hypothetical protein	TARA_064_5	CDS		47338	47517	+	60	hypothetical protein	['prokka_bac', 'prokka_vir']	MTRRIFATRVDQDTPEIIDSIAKKFGCMRIDGVGVLKGSTGVLLDKIAQGKLTIISTSN	ATGACACGACGAATCTTTGCCACTCGTGTTGATCAAGATACTCCTGAGATCATCGATTCAATCGCCAAAAAGTTTGGCTGCATGAGGATTGATGGAGTAGGAGTGCTCAAAGGATCGACAGGAGTTTTGCTCGACAAGATCGCGCAAGGTAAACTCACAATCATTTCTACATCTAATTGA
3	Hypothetical protein	TARA_064_5	CDS		47557	47823	+	61	hypothetical protein	['prokka_bac', 'prokka_vir']	MMDKHGGNSPCYFILYTVEDLQSLAREDHEFLRREYKINPGSFDEDPGEFVPLSGNQLKHIAEYMTKNYIPSKDYIVYNEALNELPSD	ATGATGGATAAGCACGGGGGCAACTCCCCCTGCTATTTCATCCTCTACACAGTTGAAGACCTTCAATCCCTTGCACGAGAAGACCACGAATTTTTACGCCGTGAATACAAAATAAATCCAGGTTCCTTTGACGAAGACCCTGGTGAATTTGTTCCACTTAGTGGCAACCAGCTTAAGCACATTGCCGAGTACATGACAAAAAACTACATCCCATCAAAAGACTACATTGTCTACAACGAAGCCCTAAACGAACTTCCTTCTGATTGA
3	Hypothetical protein	TARA_064_5	CDS		47893	48147	+	62	hypothetical protein	['prokka_bac', 'prokka_vir']	MSEEKKQAVKPRYRWHKSEHGDFRVEKTRMGLYKSVDRQGNDLCFSLTEEAIIQITPSHLYWNSDKYNGEDDISNYSGTVDGKL	ATGTCAGAAGAAAAGAAGCAGGCGGTTAAACCACGTTACCGCTGGCATAAGAGTGAACATGGTGACTTTCGTGTCGAAAAAACTCGCATGGGACTGTACAAATCAGTTGACAGGCAAGGAAACGATCTTTGCTTTTCACTGACAGAAGAAGCAATCATTCAAATCACTCCATCTCACCTTTATTGGAATAGTGACAAGTACAACGGTGAGGATGACATCAGTAACTACAGCGGTACAGTTGATGGCAAGTTATGA
3	Hypothetical protein	TARA_064_5	CDS		48144	48521	+	63	hypothetical protein	['prokka_bac', 'prokka_vir']	MTNIYKDKLEHNSKVYIARSAKHRWGVYIDSDVEQYELLSETPVVRLTQEEIDNNTIELYTYVFNDGDPFIPLGIAAMFNHDEAPNVGYIIDDANEIIRSYALTDLSAGTELFIHYGDENSEGFI	ATGACCAACATCTATAAGGACAAGCTGGAGCACAACAGTAAAGTCTATATTGCTCGATCTGCTAAACATCGCTGGGGTGTTTATATCGACAGTGACGTTGAGCAGTATGAGCTTCTATCTGAAACACCTGTTGTACGACTGACTCAAGAAGAAATCGATAACAACACAATTGAGCTCTATACATATGTCTTTAACGACGGTGACCCCTTCATTCCACTAGGCATAGCAGCAATGTTTAATCATGATGAAGCACCAAACGTCGGTTATATCATCGATGATGCCAATGAGATTATTAGGTCATACGCACTGACTGATCTTTCTGCTGGTACGGAACTCTTTATCCACTACGGTGACGAAAATTCTGAGGGATTTATTTAA
3	Hypothetical protein	TARA_064_5	CDS		48563	49714	+	64	hypothetical protein	['prokka_bac', 'prokka_vir']	MPRMMGGMMGGRGMMGGGRAQAVTHAMAHSAMSMMGGGMMGGGMSTSQQTGIPQLPAGMMHHGSIKNLDKGGSTAQKFTNAQVASVSSGMGIAGMMGGMMGGVMTFDYGDKFNRQDIKEMKAQGFSKQQINRYIKKQDLGGTRAGGRFQEKVANRNAVNSTAYKDLLGNFNELQTQFDELKNNQGSVNTSTGSGDNYSSAPDPQSQQIEEDKEQNQLMDSESAMPFGSGSNNNITVGFPTFTYPQSTSVPQPPSVPQPETVQQPVIGLQGGGGTSNATSEQATSSTTNAGTGTTSSTGTGTNQTSFIPYNSTDYFNTYGNTPQNQQIYTQSGGQGFYAAAQFKPVNPFTGKPYAVGEDGLPDNKSTYPKGSFLPGQLKPLKMN	ATGCCGAGAATGATGGGCGGAATGATGGGCGGAAGAGGCATGATGGGCGGTGGTCGAGCTCAGGCCGTCACTCATGCCATGGCTCACTCTGCTATGTCCATGATGGGCGGAGGCATGATGGGCGGCGGAATGTCTACATCTCAACAGACTGGCATACCTCAATTACCTGCAGGCATGATGCATCATGGCAGCATAAAGAATCTAGATAAGGGCGGCTCTACTGCTCAGAAATTTACCAACGCTCAAGTAGCCAGCGTTAGTTCCGGCATGGGTATCGCTGGAATGATGGGCGGAATGATGGGTGGCGTTATGACGTTTGACTATGGCGATAAGTTCAACCGCCAAGACATCAAGGAGATGAAAGCACAAGGTTTCAGTAAGCAGCAAATTAATCGATATATCAAAAAGCAAGATTTAGGTGGTACTAGAGCTGGTGGCCGTTTCCAAGAAAAAGTTGCTAACCGAAATGCTGTAAATTCTACTGCCTATAAAGATCTACTCGGCAACTTTAATGAGCTTCAAACCCAGTTTGACGAACTTAAAAATAACCAAGGATCTGTCAACACTTCAACTGGATCCGGTGACAACTATTCTTCAGCACCAGATCCCCAATCTCAACAAATAGAAGAGGATAAGGAACAGAACCAGCTGATGGATTCTGAATCCGCAATGCCTTTTGGTAGCGGATCTAATAACAACATTACTGTTGGTTTTCCAACATTCACCTATCCACAATCAACCAGTGTTCCACAACCGCCTTCTGTTCCACAACCAGAGACTGTTCAACAACCTGTAATTGGTTTGCAAGGTGGTGGTGGCACCTCTAATGCTACTAGTGAACAAGCAACTAGCTCCACCACCAACGCGGGTACAGGAACCACCTCCTCTACAGGGACTGGAACAAACCAAACATCATTTATTCCTTACAACTCAACTGATTACTTCAACACTTACGGCAATACTCCTCAAAATCAGCAAATTTATACACAATCTGGTGGCCAAGGATTTTATGCAGCTGCACAATTCAAACCCGTCAATCCATTCACAGGCAAGCCTTATGCTGTAGGTGAGGATGGTCTTCCTGATAACAAAAGTACCTATCCCAAAGGTTCATTCTTACCGGGACAACTAAAACCCTTGAAAATGAACTAA
3	Hypothetical protein	TARA_064_5	CDS		49854	50108	+	65	hypothetical protein	['prokka_bac', 'prokka_vir']	MMRPLPYNLSILKLKLDHSCEYLEEAKAYRDKYDTEYAVEYQHKDICHVLSTLQEAYKYIERVSEEEQRQGTSSQVSGVFAVSS	ATGATGCGTCCACTTCCCTACAACTTATCTATTCTCAAGTTGAAATTGGATCATAGCTGTGAGTATCTAGAAGAAGCAAAGGCTTATCGTGATAAATACGATACTGAGTACGCTGTGGAGTATCAACACAAAGATATCTGCCATGTCTTATCCACATTGCAGGAGGCTTATAAGTATATTGAAAGAGTGTCCGAAGAGGAACAGCGTCAGGGCACTTCGTCACAGGTTTCAGGAGTTTTTGCTGTTTCCTCCTGA
3	Hypothetical protein	TARA_064_5	CDS		50514	51293	+	66	hypothetical protein	['prokka_bac', 'prokka_vir']	VYKSSSVVMRDIFVSKGKSSDNPYINIRNLEQALENDPVYKAQFTGHDDGVRGGHGFNPDKAKLQYLYDLNTDPRNTVAIDYIRKINEDSDFAEEQGGKMTKLAKNFEKADPKGGYGISNPEQARALDRLKYKFWKRNYQDNEDGKRDGGGAYNSANDLDLVYQGMKSSMSGFSPMDDSSDDSSADTVEGYELSPELDAAINRNRAFEGKRVAGQIFEPVNYQRQNSQEQAESLVPTSAKSGNRENQFLFDYISNMKLG	GTGTATAAGTCATCATCAGTTGTCATGCGCGATATTTTTGTTAGTAAAGGAAAAAGCAGCGACAATCCATATATCAACATACGTAATCTTGAACAAGCTTTAGAAAATGATCCGGTCTACAAGGCTCAATTTACAGGGCATGATGATGGTGTAAGAGGAGGACATGGTTTTAATCCTGATAAAGCAAAACTACAATATTTATACGACTTAAATACAGATCCTCGTAACACAGTAGCAATTGATTACATTCGCAAGATCAATGAAGATTCTGATTTTGCTGAAGAGCAAGGCGGAAAGATGACCAAGCTGGCTAAAAATTTCGAGAAGGCAGACCCGAAGGGTGGATACGGAATTTCTAATCCTGAACAGGCCCGTGCACTAGATAGACTCAAATACAAATTTTGGAAACGAAACTATCAAGACAACGAGGATGGGAAAAGAGATGGCGGTGGTGCCTATAACTCTGCAAATGATTTAGACCTCGTTTATCAAGGCATGAAGTCAAGCATGTCTGGCTTTTCACCTATGGATGATTCCTCCGACGATAGTAGTGCCGATACCGTTGAGGGTTATGAGCTATCACCTGAGCTCGATGCTGCGATCAACCGGAATCGTGCTTTTGAGGGAAAACGTGTTGCAGGCCAGATTTTTGAGCCTGTGAATTACCAACGTCAAAACTCACAAGAACAAGCAGAGTCACTCGTGCCTACGTCTGCCAAGAGCGGAAATCGTGAAAATCAATTCCTATTCGACTACATCAGCAACATGAAGCTGGGGTAA
3	Hypothetical protein	TARA_064_5	CDS		51774	52199	+	67	hypothetical protein	['prokka_bac', 'prokka_vir']	MATHLRKPEKSIATKMVQSVVRMVPECRNVLNQICQINQIKVSDYLYDVARLEIHRQAVVCPMASGLLRMYNKNIDQRVYKSCSGFHCQYCAHKDACAAGETDELFVMSDKATKALENAGYNPKVEWEEKTVLVPVIKLET	ATGGCTACGCATCTTCGCAAGCCAGAAAAATCAATTGCTACCAAAATGGTCCAGTCCGTTGTTCGGATGGTGCCTGAGTGTCGCAATGTCCTAAATCAGATCTGTCAGATCAATCAAATCAAGGTCTCTGATTACCTGTACGACGTTGCTCGCCTCGAAATTCACAGGCAAGCAGTCGTTTGTCCGATGGCTTCAGGCCTTTTGCGGATGTACAACAAAAACATCGACCAGAGGGTCTATAAGTCATGTTCTGGGTTCCACTGTCAGTATTGTGCTCATAAGGACGCTTGTGCTGCTGGTGAGACCGATGAGCTCTTTGTCATGAGCGATAAGGCTACAAAAGCCCTGGAAAACGCTGGATATAATCCGAAAGTTGAATGGGAAGAGAAGACGGTGCTTGTCCCGGTCATCAAATTAGAAACCTAG
3	Hypothetical protein	TARA_064_5	CDS		52476	52763	+	68	hypothetical protein	['prokka_bac', 'prokka_vir']	MPKGTNGDQRMIGARIFDTGETVAFATANNTEAKSSVQPFDKQKQHDEPTKRTKFSTVYADGKAKRYSTRRSSAWKAVSRRIATFQGSGYMDFSK	TTGCCGAAAGGCACAAATGGGGATCAAAGAATGATTGGGGCTCGGATATTCGACACTGGCGAAACTGTTGCATTTGCTACAGCAAATAATACAGAAGCCAAATCTTCAGTTCAACCTTTTGACAAACAAAAGCAACATGACGAACCAACAAAGCGCACCAAGTTTTCCACTGTCTATGCAGATGGTAAAGCTAAGCGCTACTCAACACGACGAAGTTCTGCCTGGAAAGCAGTATCACGTCGCATCGCAACATTTCAAGGATCGGGTTACATGGACTTTAGTAAGTGA
3	Conserved putative gene	TARA_064_5	CDS	rlpA	52905	53261	+	69	Endolytic peptidoglycan transglycosylase RlpA	prokka_bac	MKYLLSTAISLLMTSTPALADSTRLNASWYGPGFHGRTTANGEVFDMHGYSAAHKSLPFGTRLLVCNQASNQSTKCVEVVINDRGPFIAGRDIDLSFGAAQAIDLVEAGVANVQVFSL	ATGAAGTATCTCCTCTCTACAGCAATTTCTTTGCTCATGACTAGTACACCAGCACTAGCTGACTCAACCCGTCTCAATGCCAGTTGGTACGGGCCTGGCTTTCACGGCAGAACCACCGCCAACGGAGAAGTATTCGATATGCACGGATATTCCGCAGCCCACAAATCTCTACCGTTTGGGACCAGATTATTGGTATGCAATCAAGCTTCTAATCAATCGACTAAATGCGTTGAGGTGGTGATCAATGACCGAGGGCCTTTTATCGCTGGCCGTGACATCGATCTGTCTTTTGGTGCTGCTCAGGCTATTGACCTTGTCGAAGCAGGGGTAGCAAACGTTCAGGTATTTTCGCTATGA
3	Hypothetical protein	TARA_064_5	CDS		53410	53727	+	70	hypothetical protein	['prokka_bac', 'prokka_vir']	MSGRPYCASTTEVADNIKEAKSIALHAFELGLGTKYLTPLQKGFYNRFKELERQQPWASKEGSRSTSSSARKQPCTNPRLLLNAKVGKLREKLSPTCLRLVSRVR	ATGAGTGGTCGTCCTTACTGTGCCTCTACTACTGAGGTTGCAGACAACATCAAAGAAGCAAAGTCTATTGCTCTTCATGCCTTTGAACTGGGACTAGGTACTAAATATCTAACCCCACTTCAAAAAGGCTTTTACAACCGTTTCAAGGAACTCGAACGTCAGCAACCATGGGCATCAAAAGAAGGCAGCCGCTCTACATCATCAAGCGCTCGGAAGCAACCTTGCACAAACCCACGATTGTTGCTGAATGCGAAAGTTGGGAAGTTGCGCGAAAAGTTGTCTCCTACTTGCTTGCGATTAGTGAGCCGTGTTCGTTGA
3	Hypothetical protein	TARA_064_5	CDS		54238	54972	+	71	hypothetical protein	['prokka_bac', 'prokka_vir']	MVGTKESAVRPANILATSEITALSGGVPTGVLQPNPMAWRLKLVSGNSQTGPIPVSTSGKDTCNPKCPLIKKCYAKKLFWINNDWNKVSSGERGTDYSTFTNSIRKLPHGQLWRHNQAGDIPSPNRPDLVDQLIKANRGRRGFTYTSWDHKDKLFLRAKRAGFTINKSCYTASSAAATAARGIPAVFSGAPVEYRDVTAWTEFGVRFVVCPTKRNSPAAKKVQCATCQLCHTRPDNTVIVFPLH	TTGGTTGGTACTAAAGAATCTGCTGTAAGACCCGCAAACATTTTAGCTACGTCTGAAATAACCGCCCTTTCGGGCGGTGTTCCAACCGGTGTTCTTCAGCCAAATCCAATGGCTTGGCGCCTAAAACTAGTCTCAGGTAATTCTCAAACAGGCCCGATTCCTGTTTCAACCTCAGGCAAAGATACATGCAACCCGAAATGCCCTCTTATCAAGAAATGCTACGCAAAAAAACTGTTCTGGATCAATAATGACTGGAACAAAGTCTCATCAGGTGAACGCGGAACTGACTACTCCACATTCACCAACTCAATTCGCAAACTTCCACATGGACAACTTTGGCGACACAACCAAGCAGGAGATATTCCATCTCCAAACCGGCCAGACCTTGTTGATCAACTCATCAAAGCCAATCGAGGCCGACGTGGGTTCACCTACACATCATGGGACCACAAAGATAAGTTATTCCTTCGTGCGAAACGGGCAGGGTTCACCATCAACAAGTCCTGTTACACCGCAAGTTCTGCAGCAGCTACAGCAGCCAGGGGAATCCCTGCTGTCTTTAGTGGAGCGCCTGTCGAATACAGAGATGTAACGGCATGGACTGAGTTTGGTGTTCGGTTTGTGGTCTGCCCGACCAAGCGCAACTCACCAGCGGCCAAGAAAGTCCAGTGCGCCACATGCCAGCTCTGTCATACGCGCCCTGACAACACCGTCATCGTTTTCCCTCTCCACTAA
3	Hypothetical protein	TARA_064_5	CDS		54975	55310	+	72	hypothetical protein	['prokka_bac', 'prokka_vir']	MSFLILDTRERQRLELKALRTKEAYFKAPPGPVKDVIWHHLQAQMNQLLEDDQLKTQEISVLKLKIAHLNELSKQETNPGKRSVLRQERNSAFKRYQELTKPSFCKEVKVG	ATGTCTTTTCTAATTCTTGACACTCGTGAACGTCAACGCCTTGAGCTCAAGGCATTGCGAACGAAAGAGGCTTATTTCAAAGCTCCGCCTGGTCCAGTAAAAGATGTTATCTGGCACCACCTACAAGCACAGATGAATCAACTGCTAGAGGACGATCAGCTCAAAACCCAGGAAATCTCAGTCCTTAAACTCAAAATCGCACATCTCAATGAACTATCCAAACAAGAGACCAACCCAGGTAAACGTTCAGTCTTGCGGCAGGAAAGAAATTCCGCTTTCAAGCGCTATCAAGAACTCACAAAACCTTCCTTCTGTAAGGAGGTCAAAGTGGGCTAA
3	Hypothetical protein	TARA_064_5	CDS		55975	56643	+	73	hypothetical protein	['prokka_bac', 'prokka_vir']	MTSAITHTFESDLSNAIHIDEHMLVVVAGKTLEHKGAKLDLCLWTDFKTSQPLIDAGGFPISRFDQCMLNKVMMEYNVGTGVDKQDKFQIYLTTTEVGNIVIASEVKSEATCSLLQALTAMAKGGGLTFPFDLSFYRGAQGRKPTFAAIRQSDPDTALDLEFERDAAVPEMRSPDVFEKQRSLIKTPADLRAYNIELARDIYRALKKSTTTVAVSTVEVTAQ	ATGACATCTGCCATCACCCACACCTTTGAATCTGACCTTTCCAATGCCATCCATATCGATGAGCACATGCTTGTTGTCGTTGCCGGTAAAACGCTTGAGCACAAGGGTGCCAAGTTAGATCTGTGCTTGTGGACTGACTTCAAGACTTCTCAACCACTCATTGATGCTGGCGGCTTTCCTATCTCACGCTTCGATCAGTGCATGCTTAACAAGGTCATGATGGAATACAACGTCGGTACTGGCGTTGACAAGCAGGACAAGTTTCAGATTTACCTCACCACAACGGAGGTAGGCAATATTGTTATTGCTTCCGAGGTTAAGTCAGAAGCTACTTGCAGCCTTCTTCAAGCTCTAACTGCTATGGCCAAGGGCGGTGGTCTGACTTTTCCGTTTGATCTTTCTTTCTACCGTGGTGCCCAGGGCCGCAAGCCAACCTTTGCAGCCATTCGCCAAAGCGATCCAGACACTGCACTTGATCTGGAGTTCGAGCGCGATGCAGCTGTACCAGAGATGCGTAGTCCTGATGTCTTTGAGAAGCAGCGCAGCTTGATCAAAACACCAGCTGATCTTCGGGCTTACAACATCGAGTTGGCTCGTGACATCTACCGTGCTCTCAAGAAGAGCACAACCACTGTTGCTGTATCTACCGTCGAGGTGACTGCACAGTGA
3	Hypothetical protein	TARA_064_5	CDS		56640	56861	+	74	hypothetical protein	['prokka_bac', 'prokka_vir']	VNRDPILEELIVEVHEHLHAALTATKSFYDLHGTDVSSLLGGPIRFSKNASSHPHEIVEILKDLPSSQHVVYK	GTGAATCGAGACCCCATTCTCGAAGAGCTGATTGTGGAGGTGCATGAGCATCTCCATGCTGCTTTGACTGCTACTAAATCTTTCTACGACTTACATGGTACGGACGTTAGTTCTTTGCTTGGTGGTCCTATTAGATTCAGTAAGAACGCGAGTTCGCATCCACATGAGATAGTGGAGATCCTCAAAGATCTTCCCTCTTCTCAACACGTCGTTTATAAGTGA
3	Hypothetical protein	TARA_064_5	CDS		56867	57100	+	75	hypothetical protein	['prokka_bac', 'prokka_vir']	MATEDVQYIQVDSRDLLDAVNALSVSLEEDAPAEPSFYNNVARCLLWPYLSKDQKTRNVDYIADKEYLPPVNLILDK	ATGGCCACAGAAGATGTTCAGTACATCCAGGTTGATTCACGAGACTTGCTTGATGCCGTCAATGCACTGTCCGTTTCGCTCGAAGAAGATGCACCAGCTGAACCTTCGTTTTACAACAATGTTGCCCGATGCCTTCTGTGGCCTTATCTCTCTAAAGATCAGAAAACCCGCAATGTTGATTATATCGCTGACAAAGAGTACCTACCTCCCGTCAACCTCATTCTCGACAAATGA
3	Hypothetical protein	TARA_064_5	CDS		57097	57438	+	76	hypothetical protein	['prokka_bac', 'prokka_vir']	MTIYSAVACESPHDQTIRLWKTEYNDVWMTEKVKVPHLEKHLVVHAFLEQDSGNKLKQVILLTPFPLELGDRFHVEYHYGLGAYAYKRLTNEDLHTEPSNCYGGFFYTDGMPA	ATGACGATTTACTCCGCTGTTGCCTGCGAGTCCCCCCATGATCAAACCATTCGTCTCTGGAAAACAGAATACAACGATGTTTGGATGACCGAAAAAGTAAAAGTTCCTCACCTGGAGAAGCACTTGGTCGTTCATGCTTTTCTCGAGCAGGACAGCGGAAACAAGCTTAAACAAGTTATCTTGTTAACTCCTTTTCCCCTCGAGCTCGGAGATCGTTTTCACGTCGAGTATCACTATGGACTTGGTGCTTATGCTTACAAACGCCTCACCAATGAGGATCTCCATACAGAACCCAGTAACTGCTATGGAGGCTTTTTTTACACTGATGGAATGCCTGCATAA
3	AMG	TARA_064_5	CDS	Thioredoxin	57442	57792	+	77	[U1YFS5] Thioredoxin (Prob=99.9, Score=144.9)	hhsearch_uniprot	MMKRYHIYLFTQDKCAPCDRLKDHLRGLPKRQQQELHHVSMKTTSGSYTALAEELSVTLTPTIVVCHEELQCEIDQDGEEFCDRLEIPVERFVGANVIIDALESSIFPYTYANDED	ATGATGAAACGATATCATATCTATTTGTTCACTCAAGATAAGTGCGCTCCCTGTGATCGTCTCAAAGATCATCTCAGGGGGCTCCCTAAGCGTCAGCAGCAAGAGTTACACCATGTTTCGATGAAAACCACGTCGGGAAGTTACACAGCCCTTGCAGAGGAATTAAGCGTCACCTTGACGCCAACCATTGTCGTTTGTCATGAGGAGCTTCAATGCGAAATCGATCAAGATGGTGAAGAGTTCTGCGATAGACTTGAAATTCCTGTAGAAAGATTCGTGGGGGCCAACGTAATCATTGATGCCTTGGAATCCTCCATCTTTCCGTATACATATGCCAATGACGAGGACTGA
3	Conserved putative gene	TARA_064_5	CDS	infA	57852	58079	+	78	Translation initiation factor IF-1	prokka_bac	MSKKSNIIETKGTIFKESGNGYFNVELEEPAGHHCLCRASGRLITRKIHLLVGDRVTVELSPYDLSRGRIILREK	ATGTCCAAGAAATCAAATATCATCGAGACCAAAGGCACGATTTTCAAAGAAAGTGGCAACGGCTACTTCAATGTTGAACTTGAAGAGCCTGCAGGTCATCATTGTCTTTGCCGTGCATCTGGTCGTTTAATCACCAGAAAAATTCACCTACTTGTAGGTGACCGAGTCACGGTAGAGCTCTCTCCATATGACCTCTCTCGCGGACGAATCATCCTCCGTGAGAAATGA
3	AMG	TARA_064_5	CDS	mazG	58120	58524	+	79	[PF01503] Phosphoribosyl-ATP pyrophosphohydrolase	pfam_scan	MTLLEQARKFRQAFGQEILKAVSRYGFVKSKLWHMQMSLIKEEHAELIKAADELYADPENPKRREEFLKELADSVFVQYQLAAAFGFDLDTAMDRIFESNMSKLGPEGKPLYRDDGKVLKPKSYKPPVLTDLYN	ATGACGCTTCTCGAACAAGCACGAAAGTTTAGACAGGCTTTCGGGCAAGAAATATTGAAAGCAGTGTCGCGATATGGCTTCGTCAAATCGAAGCTGTGGCACATGCAAATGTCCTTGATCAAAGAAGAACATGCTGAGCTTATTAAAGCAGCAGATGAGCTATATGCAGATCCTGAAAATCCAAAGCGCAGAGAAGAGTTCCTTAAGGAGCTCGCAGACTCTGTTTTTGTTCAGTATCAACTTGCTGCTGCTTTTGGTTTTGATTTGGATACGGCTATGGACCGTATCTTTGAATCTAATATGAGCAAGCTCGGTCCTGAAGGTAAACCCCTCTACCGAGATGACGGCAAAGTTCTTAAGCCAAAAAGCTATAAGCCCCCCGTTCTGACTGATCTTTATAACTGA
3	DNA replication, repair, recombination, and nucleotide metabolism.	TARA_064_5	CDS	nrd	58526	59920	+	80	[VOG0088] ribonucleoside triphosphate reductase alpha chain [Escherichia phage vB_EcoM_FFH2]	hmmer_vog	MTENSMIARTGRVQNWLDDPTDSLPVSCTITVVEDSMWGINGITDSWLFTTYALQRGAGVAIHLYKLRPKGTIGSTGKIASGPNAFMPIYSAINDAVKKGNKYKSGAIVLHNDLSSPDILEFLTMGRDKLQWVKRCVNLTQETWDAAPADVRNELIKGIARGDIWLGKIDYDKYGNRLHLNVCLEVRLLNRGTCLLQHINVSGGQVEDIPKAFADGMTQLVNLHGITGVDQDGWYRSPGEDRQVGLGIIGLANLLALEGVTYAQFADALELHLGSEADLMVTPNANKIVKALAEGIERAAEIASAAGMERAFSIAPTASCSFRYKDREGNTTAPEIAPPIGRVVDRDSSTFGIITVSYGDVETAEMVGFDTYFRAVNALCELYQRTGLFHGYSFNSWSDCVTYDEAFVQRWLDSPQTSLYYSLQVKQNTQAKDDAMVALDGMFEELGLVNEDFANDDICLSCAE	ATGACTGAAAACTCAATGATTGCCCGCACTGGGCGTGTCCAAAACTGGCTTGATGATCCCACTGATTCACTCCCTGTCAGCTGCACAATCACTGTGGTCGAAGACTCGATGTGGGGCATCAATGGTATAACCGACAGCTGGTTGTTCACTACATACGCCCTTCAGAGAGGGGCAGGTGTAGCTATTCATCTCTACAAGCTGCGTCCTAAGGGCACTATTGGCTCAACTGGCAAAATTGCTTCTGGTCCCAACGCCTTTATGCCGATCTATTCGGCCATCAATGATGCAGTAAAGAAGGGGAATAAGTACAAGTCAGGCGCGATAGTGTTGCATAACGATTTATCGAGCCCTGACATCCTTGAATTTCTGACGATGGGTCGGGACAAACTCCAATGGGTCAAGCGTTGTGTAAATCTTACTCAGGAAACTTGGGATGCTGCACCTGCTGATGTTCGCAATGAGTTGATTAAGGGTATTGCCCGTGGTGATATCTGGCTCGGCAAGATTGACTATGACAAATATGGTAATCGTCTCCATTTAAATGTATGCCTTGAAGTGCGATTGTTAAATCGGGGCACTTGTCTTTTACAGCACATAAATGTATCTGGAGGCCAGGTCGAAGATATTCCTAAGGCATTTGCTGATGGCATGACTCAGCTGGTCAATCTCCATGGCATCACTGGGGTTGACCAGGATGGTTGGTATCGCTCACCCGGTGAAGATCGTCAGGTCGGGCTTGGAATAATTGGTCTTGCGAATCTGCTTGCTCTGGAGGGCGTTACTTACGCTCAGTTCGCAGATGCACTGGAACTCCACCTTGGATCTGAGGCAGATCTGATGGTGACTCCTAACGCCAATAAAATTGTGAAAGCCCTTGCAGAGGGTATCGAGCGAGCAGCTGAGATTGCCTCTGCTGCCGGTATGGAACGTGCTTTTTCTATTGCACCAACTGCCTCTTGTTCGTTCCGTTATAAGGATCGTGAGGGTAACACCACCGCACCTGAAATTGCACCGCCAATTGGCCGTGTCGTTGACAGAGATTCATCAACGTTTGGGATCATTACCGTCTCATATGGTGACGTCGAAACAGCTGAAATGGTTGGCTTCGATACTTACTTCCGTGCAGTCAATGCACTCTGTGAGCTCTATCAACGCACTGGCCTATTCCATGGCTATTCGTTCAACTCATGGAGCGATTGCGTTACCTACGACGAAGCATTCGTGCAGCGTTGGCTCGATAGTCCACAAACCAGCTTGTACTACTCCTTGCAGGTCAAGCAGAACACTCAGGCCAAAGATGACGCCATGGTCGCTCTGGACGGAATGTTCGAGGAACTTGGCCTCGTCAATGAAGACTTCGCTAATGACGATATTTGTCTGAGCTGTGCCGAATAA
3	DNA replication, repair, recombination, and nucleotide metabolism.	TARA_064_5	CDS	nrd	59941	60675	+	81	[VOG1407] class I ribonucleotide reductase beta subunit	hmmer_vog	MTTPYLHLLNRKRTWTPVPVTQGKLKPGGEEVVQRALSLRCLEIPVADFITDATKRELPQGSQSDGCMELLQSNIVDENNHDEALNYAAAAHPVPQEFEDEAARIQKAWLELDRHPILKAVVLERSIFFVLLPIFRYLADTGLRCVSQDISRDEVVHVASNTLVCNALGLKSDSVINQMRRDVMDWVVEPLEAESEDKHLSANFWMKCSDNLYSRGKAEELAETRTSRFPAFFETNNKDLPMYA	ATGACCACCCCATATCTGCATTTACTAAACCGTAAGCGCACTTGGACGCCTGTTCCTGTTACTCAGGGCAAGCTCAAGCCTGGTGGAGAAGAGGTAGTGCAACGCGCTTTGTCTCTTCGCTGCCTGGAAATCCCAGTTGCTGACTTCATTACTGACGCCACCAAGCGTGAGCTCCCCCAGGGCTCTCAGTCCGATGGCTGCATGGAGCTTCTTCAAAGCAACATCGTCGATGAAAATAACCATGACGAGGCGTTGAACTACGCAGCGGCAGCTCATCCTGTTCCTCAGGAATTTGAAGATGAAGCTGCTCGTATTCAGAAAGCTTGGCTTGAACTGGATCGTCACCCAATCCTGAAGGCTGTCGTGCTTGAACGGAGCATATTTTTTGTACTCCTTCCTATCTTTCGATATCTCGCAGATACAGGATTGAGATGTGTTTCACAGGATATTAGTCGAGACGAAGTTGTTCATGTTGCATCGAATACGCTTGTCTGTAATGCACTCGGATTGAAGTCCGACAGTGTCATTAATCAGATGCGTCGTGACGTCATGGACTGGGTTGTTGAACCTCTCGAAGCAGAGAGTGAAGACAAGCACCTCTCAGCCAATTTCTGGATGAAGTGCTCAGACAATCTCTACTCTCGCGGCAAGGCTGAAGAGTTGGCGGAAACGCGCACTTCCAGATTCCCTGCTTTTTTTGAGACCAATAACAAAGACCTTCCGATGTACGCCTAA
3	Hypothetical protein	TARA_064_5	CDS		60675	60830	+	82	hypothetical protein	['prokka_bac', 'prokka_vir']	MAVAFYRPDKLLSKEVKLQIAADRRNSGVLAIVHGVTVTRIRNIKRNINSK	ATGGCAGTTGCTTTCTATCGACCCGACAAACTTCTGTCAAAAGAAGTTAAGCTACAGATCGCTGCTGATCGCCGTAACTCTGGTGTTTTAGCCATTGTCCACGGCGTCACAGTGACGCGAATTCGCAATATCAAACGAAACATCAACAGCAAATGA
3	AMG	TARA_064_5	CDS	tal	60827	61471	+	83	Transaldolase	prokka_bac	MRIFLDSADVGEVKSLFDTGLIDGVTTNPTLIRKSGRMPDDVYQELVDMGLKDISMEVSGDRLAMLEDGHRLSEKFGEAATIKVPMTEDGLLACSQLSKAGIRTNVTLIFCIPQAILAAKAGATYVSPFVGRLDDQSVSGLEVVRGISSLYASKGVRTQVLAASIRTAHRAVRSFYNGAQVVTMPPKVFKDMWSHVLTDKGLEIFENDLKEMFS	ATGAGGATATTCCTAGACAGCGCCGATGTTGGCGAAGTCAAATCCCTTTTTGATACCGGCTTAATTGACGGAGTCACTACCAATCCAACTCTGATTCGTAAGTCTGGCCGTATGCCTGACGATGTTTATCAAGAGCTCGTGGATATGGGCCTCAAAGACATCAGCATGGAGGTGAGTGGTGACCGCCTTGCCATGCTTGAGGATGGCCATCGCCTCTCTGAAAAGTTTGGAGAGGCCGCCACAATCAAAGTCCCAATGACAGAGGACGGACTGCTTGCCTGCTCACAGCTCTCCAAGGCTGGCATCCGCACCAACGTCACTCTGATTTTTTGCATTCCCCAGGCAATCCTTGCTGCAAAGGCAGGCGCTACCTACGTCTCTCCTTTCGTTGGACGTCTAGATGATCAGTCTGTATCAGGACTAGAGGTCGTAAGGGGTATCTCTTCTCTCTATGCGAGCAAGGGAGTACGCACTCAAGTTCTAGCTGCCTCGATTCGTACTGCTCACCGGGCAGTCCGCTCCTTCTACAACGGAGCACAAGTCGTCACCATGCCACCCAAAGTCTTTAAGGACATGTGGAGCCATGTACTGACAGACAAGGGTCTGGAAATTTTTGAGAACGATCTAAAGGAGATGTTCTCCTGA
3	DNA replication, repair, recombination, and nucleotide metabolism.	TARA_064_5	CDS	thyX	61471	62124	+	84	['Flavin-dependent thymidylate synthase', 'putative flavin-dependent thymidylate synthase']	['prokka_bac', 'prokka_vir']	MHDVKLVWVTPDVEKVVGYCARVSNPKNQNNPDVAGLLRYCIKNKHWSIFQMGCMCVEVTTTRAISAQMTRHSSFSFQEHSQRYAQVMNLDLPELRRQDKTNRQNSISDLPEKDVEFYYKQINKHFNDSMELYVQLLEVGVARECARGVLPMNSVTTVMMMGHIRSWLHYIDLRKANGTQKEHQQIALNCLDILKEQCPTICEAMWPSKSTEATPKP	ATGCACGACGTAAAACTCGTCTGGGTCACACCAGATGTCGAAAAGGTCGTGGGCTATTGCGCCCGCGTATCGAATCCCAAGAATCAGAACAATCCTGATGTCGCCGGACTTCTTCGGTACTGCATCAAAAACAAGCACTGGTCCATCTTTCAGATGGGTTGCATGTGCGTTGAGGTGACCACCACCAGGGCCATCTCAGCTCAAATGACGCGTCATTCGTCCTTCTCCTTCCAGGAACATTCACAGCGGTACGCCCAAGTCATGAACCTTGACCTTCCTGAATTGCGGAGGCAAGACAAGACCAACCGTCAAAACTCCATTTCTGATTTGCCTGAAAAGGACGTCGAGTTTTATTACAAGCAAATCAATAAACACTTTAACGACAGCATGGAGCTCTACGTACAGCTCCTTGAAGTTGGAGTGGCCCGTGAATGTGCTCGTGGCGTGCTTCCCATGAACTCAGTGACCACAGTCATGATGATGGGTCACATCCGCTCATGGCTTCATTACATTGATCTGCGGAAGGCCAATGGAACACAGAAAGAGCATCAACAAATTGCTCTGAATTGCTTAGACATTCTTAAGGAACAATGTCCCACTATTTGTGAGGCAATGTGGCCTTCTAAATCCACAGAAGCAACACCAAAACCGTAA
3	DNA replication, repair, recombination, and nucleotide metabolism.	TARA_064_5	CDS	ssB	62152	62823	+	85	[2FXQ_A] Single-strand binding protein (Prob=91.7, Score=42.0)	hhsearch_pdb	MNFITATIELRSHIPDQINAYGLPYRGADAVIPSGNSTSETRVRLLCYDAAGEKLAAFQALNPGSRILISGQIYFGDDTSQPLDIMVTTIESNIPQNMYCNHVILGSAFFTTKKPTDKGPGKMSFLKIGCSLDNSDTATWLYMEVPDGRKKKLTDRYRSGRSLCIQGYIREYRKEGDVNLYRAIVASDFTTRKDKPRSNTTTPPSSTAAGYEQIDPDPAPTGF	ATGAACTTCATCACAGCAACCATTGAACTCCGATCCCATATTCCTGATCAAATCAACGCTTATGGGCTCCCTTATCGCGGTGCTGATGCTGTTATCCCCTCTGGTAACAGTACTTCAGAAACCCGCGTCCGACTTCTCTGCTACGACGCAGCTGGAGAAAAACTAGCGGCATTCCAGGCCCTCAATCCTGGCAGCCGCATTTTGATTTCAGGCCAAATCTATTTTGGAGATGATACATCTCAGCCTCTCGATATTATGGTCACAACCATTGAGAGCAACATTCCACAAAACATGTACTGCAATCATGTCATTCTTGGAAGTGCTTTCTTCACAACCAAAAAGCCAACAGATAAAGGACCAGGAAAGATGAGTTTTCTCAAGATTGGCTGCAGTCTAGACAACAGTGACACCGCAACCTGGCTATACATGGAGGTACCCGATGGCCGTAAGAAAAAGCTCACCGATCGCTATCGCTCAGGACGCTCTCTTTGTATCCAAGGGTATATTCGTGAATATCGTAAGGAAGGTGACGTTAATCTTTATCGAGCTATTGTCGCGAGTGATTTCACTACTCGAAAGGATAAGCCTCGGAGCAACACAACAACACCGCCGTCAAGCACTGCAGCGGGGTACGAACAAATCGATCCAGATCCAGCTCCAACAGGGTTCTAG
3	Hypothetical protein	TARA_064_5	CDS		63041	63781	+	86	hypothetical protein	['prokka_bac', 'prokka_vir']	MALQVLPPELLEQNKDQIETKEPQPYWKPSSLGDGDSEEFRLLGCYETGHAIVGWQYASEAKDPSTGDLKFNGYVVTRSHPGQPDDIARETDWSKPDRPKIDGSYVKPRRFLAWVATSATRGRMEVMFIEQKSLREQLTEILQEAEDYTWTDEGLANFSIKITRKGTGLETTYSILPKVRVVPEKVKKQWRSDKDSIWLPNYFEGKDPFAGKSTDEKGLPAGGTDKRGATVMPKQSKKAIPDDAEF	ATGGCCCTTCAAGTACTACCACCAGAACTTCTTGAGCAAAACAAGGATCAAATTGAAACAAAAGAACCACAGCCCTATTGGAAACCATCATCCCTTGGGGACGGTGATTCTGAAGAGTTCAGACTTTTAGGTTGCTATGAAACAGGACACGCAATTGTGGGTTGGCAATATGCTTCAGAAGCAAAAGATCCTTCCACTGGTGACCTTAAGTTCAATGGTTACGTTGTTACTCGCAGTCACCCTGGACAGCCTGACGACATTGCCCGAGAAACCGACTGGTCCAAGCCAGATCGACCAAAAATCGATGGCAGCTATGTCAAACCCCGACGCTTCCTTGCCTGGGTCGCAACATCCGCAACGCGTGGTCGAATGGAAGTGATGTTCATTGAACAGAAATCTTTGCGTGAACAGCTGACTGAAATCCTTCAGGAAGCAGAGGATTACACCTGGACCGATGAAGGTCTAGCCAATTTCTCAATCAAGATCACACGAAAAGGCACTGGTCTGGAGACCACCTACAGCATCCTGCCAAAGGTCCGCGTTGTGCCTGAAAAGGTCAAGAAGCAATGGCGTTCAGATAAGGATTCGATCTGGTTGCCTAATTACTTTGAGGGGAAGGATCCTTTTGCAGGCAAGTCAACTGACGAAAAAGGTCTCCCTGCCGGTGGCACTGACAAGCGCGGTGCAACTGTGATGCCCAAGCAATCTAAAAAGGCTATTCCAGATGATGCAGAATTCTGA
3	Hypothetical protein	TARA_064_5	CDS		63768	63998	+	87	hypothetical protein	['prokka_bac', 'prokka_vir']	MQNSELDRPDYGTVEYYEQYFSDVLADVGDGYDPQVGLRVMEGFQKAIGSWLKYHQDSARNYEQLHSIFLSNISTV	ATGCAGAATTCTGAATTAGATCGTCCTGACTATGGGACCGTTGAATATTACGAGCAGTATTTCTCTGACGTACTTGCCGATGTAGGTGATGGCTATGACCCGCAAGTTGGCCTCCGAGTAATGGAAGGTTTTCAAAAAGCGATTGGGTCATGGCTCAAATATCACCAAGACTCTGCTCGTAATTATGAGCAGCTGCATTCCATCTTTCTGTCCAATATCTCCACTGTTTAA
3	Hypothetical protein	TARA_064_5	CDS		64034	64369	+	88	hypothetical protein	['prokka_bac', 'prokka_vir']	MKARLAQIMAQANAGAPPAETPHQAAISIPAPQPQPQPQPQQKTPSLMDHVIALRQEVAELRKQVDACGQVTEAVGNAVGQMYQMFQVQTQPSNYSANFQAQRPEVEEGDY	ATGAAGGCAAGGCTCGCTCAGATCATGGCTCAAGCAAATGCTGGAGCACCTCCCGCTGAAACGCCACACCAGGCAGCCATCAGTATCCCCGCTCCACAGCCACAGCCACAGCCACAGCCTCAACAAAAGACTCCATCCCTAATGGATCACGTCATCGCGCTTCGACAAGAAGTTGCTGAACTCCGTAAACAGGTGGATGCATGCGGTCAGGTTACGGAAGCTGTTGGTAACGCAGTGGGGCAGATGTACCAGATGTTTCAAGTCCAAACCCAACCTTCAAATTACAGCGCAAATTTCCAAGCGCAGCGTCCTGAGGTAGAAGAGGGTGACTACTGA
3	DNA replication, repair, recombination, and nucleotide metabolism.	TARA_064_5	CDS	exo	64431	65132	+	89	[VOG1134] PD-(D/E)XK nuclease superfamily protein	hmmer_vog	MPSVTTVLSATESEKSKAGLRTWQKNNPGALEEASTRGTAIHKCCEDYLRGIPVDCSDLYKGFWNGMNQYLDWFDTIHWSERPLRKDWYHLRSEDKEVAYVWSTEHLYAGCPDLIGEIGGVKVIADFKTSNGPYSNTFPERGDRMGFGGFRKFQKCAQQMAAYRLALNERTGFLCDVGLIIVSTEETTQGIFIDSDQMQLYESRFLKRAKQFHEMEDNAAQSINSSGDDEQGG	ATGCCTTCTGTCACCACAGTGCTCTCCGCGACTGAGTCTGAAAAAAGTAAGGCTGGTCTTAGAACCTGGCAGAAGAACAACCCTGGCGCTTTGGAGGAGGCCTCCACCAGGGGCACGGCCATCCACAAGTGCTGCGAGGACTATCTTCGTGGTATCCCAGTTGACTGTTCAGACCTTTATAAAGGCTTTTGGAATGGAATGAACCAATACCTGGATTGGTTTGATACGATCCACTGGTCAGAGCGACCTCTCCGAAAGGATTGGTACCACCTGCGAAGTGAGGATAAGGAAGTTGCCTATGTCTGGTCTACCGAGCACCTTTATGCTGGCTGCCCCGATCTGATTGGGGAGATTGGCGGCGTCAAGGTGATCGCTGACTTCAAAACAAGCAATGGGCCATATTCAAACACTTTCCCTGAAAGGGGAGATCGTATGGGCTTTGGTGGGTTCAGGAAATTTCAAAAATGTGCTCAGCAAATGGCTGCGTACAGGCTTGCCCTGAACGAACGTACTGGTTTTCTCTGTGATGTTGGCTTGATCATTGTTTCTACCGAAGAAACAACTCAAGGCATTTTCATCGATAGTGATCAGATGCAGTTATATGAATCTCGTTTTCTAAAACGAGCTAAACAGTTTCACGAAATGGAGGATAATGCAGCTCAAAGTATCAATTCATCAGGAGATGATGAACAAGGAGGTTAA
3	DNA replication, repair, recombination, and nucleotide metabolism.	TARA_064_5	CDS	virE	65083	67404	+	90	[PF05272] Virulence-associated protein E	pfam_scan	MQLKVSIHQEMMNKEVKPSQGWSPQLAELKFLMKWVEAGHGWCATHFVDRHRLADNARGSNVVVVDIDGDTTLDNFWSAQTALNWCAATYTSCSHTEESHRFRALFPLGHDLQSPAQHKAAYHFIVSRLLADLGIERLKDNCGEKPERLWYGNTNALTLFNQWDSYHLVPADILETIEIEDDVDFIKSDITELDLKRCQWLLDNFIHVTEDGEYEDGNFPNRSGYVQVLAACAGIGEGIFDHWVDWVSRGHHGHKPANMMPFKWKGIGKFGGHKRLYGIAKKQDANWKLQLPTELKFRAEGSATGYSQCDPDPVFTDTDISPKNMDFSDFVEPLPDVDLAPKRRGRPKKTTSDLSEERIQDFETVKRLLPNLGKNLLTSQLEYTDHIGQRRALQGNDIEIMTTKFAVEHGVFIPEARCKNAVLYAANMNTFCPIQQYLDRCASTSVPHSQWDTCGKEFLGNEHRLATLIMQRMMIGAVARAYDPGCSMSWIPILVGAQGVGKSMFSRNLVPNDLFAEVTTPLEILMKEQYRLHTAWLLELPEIDNYFSIKNIENFKNLITTRIDETRKPYAMLPEKLRRRFIMIGTTNRNQFLVDSTGNRRFIPLEIPSGFLIPFDRLAEERDQLWASAIQEYRKHTRYEFHSDEINQINDYIQEFGDPDPWIDIIAKHVADKEEVKSVDILSSALNLDSIKQDRRSSRRVADVLTTMRWRRFNTTRWMNIDTGEMYKSKEDVPKALFKKDKDDKIKVIQKSVRLWQRPKDEPIEENHILNPF	ATGCAGCTCAAAGTATCAATTCATCAGGAGATGATGAACAAGGAGGTTAAACCCTCCCAAGGTTGGTCACCACAACTTGCTGAACTCAAATTTCTCATGAAGTGGGTGGAAGCTGGCCACGGCTGGTGTGCCACACATTTTGTTGATCGTCATCGTCTTGCTGATAATGCTAGAGGAAGCAATGTTGTCGTCGTTGATATCGACGGTGACACTACTCTTGATAATTTTTGGTCTGCACAAACAGCGCTGAACTGGTGTGCTGCCACCTACACCTCTTGTAGTCATACAGAGGAGTCTCATCGCTTTCGTGCTCTATTCCCACTCGGTCACGATCTTCAATCCCCAGCTCAACACAAGGCTGCTTATCACTTCATCGTTAGCAGATTGCTGGCGGACCTGGGCATTGAACGTCTGAAGGACAACTGCGGTGAGAAACCAGAGCGTCTTTGGTATGGGAATACCAATGCCCTGACCCTGTTCAATCAATGGGACAGCTACCACCTAGTACCTGCCGACATTCTCGAAACTATCGAGATCGAGGACGACGTTGACTTTATCAAGTCAGACATCACTGAACTCGACCTTAAGCGCTGTCAGTGGTTGCTAGATAACTTCATTCACGTCACTGAAGACGGAGAATATGAAGACGGCAACTTCCCTAATCGATCCGGCTATGTCCAGGTTCTTGCAGCCTGTGCCGGAATAGGTGAGGGCATCTTTGATCACTGGGTTGATTGGGTTTCCCGTGGTCACCACGGCCACAAGCCAGCCAACATGATGCCCTTCAAATGGAAAGGCATCGGCAAGTTCGGCGGCCACAAGCGTCTGTACGGAATCGCCAAAAAGCAAGATGCAAACTGGAAGCTGCAACTGCCGACTGAACTTAAGTTCAGAGCTGAAGGATCTGCCACTGGTTACTCCCAGTGCGATCCCGATCCCGTTTTCACAGACACGGATATATCACCCAAAAACATGGATTTCTCTGACTTTGTTGAGCCTTTACCCGACGTTGATCTTGCCCCTAAGCGTCGGGGCCGTCCGAAGAAGACCACGAGCGATCTCTCAGAAGAGCGCATCCAGGACTTTGAAACGGTTAAAAGACTGCTTCCGAATCTGGGCAAAAACCTTCTGACCTCTCAGTTGGAATACACCGATCACATTGGTCAGCGTCGTGCGCTCCAGGGCAACGACATCGAAATCATGACCACCAAGTTTGCTGTCGAGCATGGGGTTTTCATCCCAGAAGCACGCTGCAAAAACGCTGTCCTCTATGCCGCCAACATGAATACTTTCTGCCCGATCCAACAATATTTGGATAGATGTGCATCCACATCAGTGCCTCACTCACAGTGGGATACCTGTGGGAAAGAGTTTCTTGGTAATGAGCACCGCCTAGCAACACTGATCATGCAGCGCATGATGATCGGTGCGGTTGCTCGTGCCTATGACCCCGGCTGCAGCATGAGCTGGATCCCAATCCTGGTTGGTGCCCAGGGTGTAGGTAAGTCGATGTTTAGTCGCAACCTTGTTCCCAACGATCTATTCGCAGAGGTCACCACTCCTCTTGAAATCTTGATGAAAGAGCAGTATCGCCTTCATACAGCATGGCTGCTCGAGCTGCCAGAGATTGATAATTACTTCTCGATTAAGAACATTGAGAACTTCAAGAACCTCATCACAACACGTATAGATGAAACCCGTAAGCCCTACGCGATGCTTCCTGAGAAGCTGAGGCGTCGTTTCATCATGATCGGCACCACCAACCGCAACCAGTTCCTGGTCGATAGCACCGGCAACCGTCGCTTCATCCCACTTGAAATTCCTAGTGGCTTTTTAATTCCGTTTGATCGTCTGGCTGAGGAGCGTGACCAGCTTTGGGCTTCCGCTATTCAGGAATATAGAAAACATACACGCTATGAGTTCCACTCTGATGAAATCAATCAAATCAATGACTACATTCAGGAATTTGGTGATCCTGATCCTTGGATAGACATCATTGCCAAGCATGTTGCAGATAAAGAGGAAGTTAAGTCGGTTGATATCCTTAGTTCTGCATTGAACCTCGATTCAATTAAGCAAGATCGTCGTTCTTCTCGTCGTGTTGCTGATGTTTTGACGACTATGAGGTGGCGTCGATTTAATACAACTCGTTGGATGAACATCGATACAGGAGAAATGTATAAATCCAAAGAGGATGTTCCCAAAGCGCTGTTTAAAAAGGATAAGGACGATAAAATTAAAGTTATTCAAAAGTCTGTCCGTCTGTGGCAACGTCCCAAAGATGAACCCATTGAGGAAAACCACATTCTTAATCCTTTTTGA
3	Hypothetical protein	TARA_064_5	CDS		67437	67661	+	91	hypothetical protein	['prokka_bac', 'prokka_vir']	MLSKDIKIGQRVRVTPNGLTALVVGRPEYYSPRAQLVRLKYENSTRYEYMINPLIELLPIEDQYPDHGGSHVRS	ATGCTTTCAAAAGACATCAAGATCGGACAACGTGTCCGTGTAACTCCAAATGGATTGACAGCACTTGTTGTTGGACGACCTGAATATTATTCACCTCGTGCACAATTAGTTCGTTTGAAGTATGAAAATAGCACTCGATATGAGTATATGATCAACCCTCTTATCGAGTTGCTTCCTATTGAAGATCAATATCCTGACCACGGAGGTTCTCATGTCCGAAGCTAA
3	DNA replication, repair, recombination, and nucleotide metabolism.	TARA_064_5	CDS	hnh endonuclease	67648	68454	+	92	[1A73_B] INTRON-ENCODED ENDONUCLEASE I-PPOI/DNA COMPLEX (Prob=99.3, Score=134.4)	hhsearch_pdb	MSEAKSNSKGHAYGRRNLQLSNTAEAGELCIYAGHGVSKFSDKSMRYDSHQACTRCVAAAREGRISFDINRLMRKHRKRALKFWSQVDIGAPDDCWNWNGCINNKSGQPQFAWRRHGISSSTQHHPQRVAMWFTWGDLGYTGVKTTCGNKYCCNPFHLIPQNIGVFVDDESYIESFELAVQIHTLKQQVAEYVMEEAIKEEERKLGSEERVRRSSIYFDNDANFEDRLHSVIADMIDGNHVSQIDATNILMDVLDNEMDIEPPDTPQK	ATGTCCGAAGCTAAATCCAACAGCAAAGGTCATGCCTATGGCCGAAGAAATCTTCAACTTTCAAACACAGCAGAAGCAGGAGAGCTTTGTATTTACGCAGGTCACGGAGTTTCTAAATTCTCTGACAAGAGCATGCGGTATGACAGCCATCAGGCATGTACCCGTTGTGTTGCTGCTGCTCGTGAAGGACGGATCAGTTTCGACATTAATCGATTGATGCGTAAACACCGTAAGCGTGCTTTGAAATTCTGGAGTCAAGTTGATATCGGTGCTCCAGATGATTGCTGGAACTGGAATGGCTGCATTAATAACAAAAGTGGTCAGCCACAATTTGCCTGGCGACGTCATGGCATTAGTTCTAGTACCCAGCATCATCCTCAGCGCGTTGCTATGTGGTTTACGTGGGGAGATCTTGGATACACCGGAGTCAAAACTACTTGTGGGAATAAGTATTGCTGCAATCCCTTTCACCTTATACCACAAAATATTGGAGTATTTGTTGACGACGAAAGTTATATCGAAAGTTTCGAGCTTGCTGTACAGATCCACACTCTGAAGCAGCAGGTTGCTGAGTACGTAATGGAAGAGGCAATCAAGGAAGAAGAACGCAAGCTTGGTTCTGAAGAACGAGTTAGGCGTTCTTCTATCTATTTTGATAATGATGCTAATTTTGAGGATCGACTTCACTCAGTCATTGCAGATATGATTGATGGCAATCATGTTAGTCAGATCGATGCTACTAATATTCTTATGGATGTACTTGACAATGAAATGGATATAGAACCCCCTGACACCCCACAAAAATAG
3	Hypothetical protein	TARA_064_5	CDS		68495	68917	+	93	hypothetical protein	['prokka_bac', 'prokka_vir']	MSRRTDLLQQLIRSDKWGEEKEQEQKFLAATAEIILTDLINVAINGLNTRGAGSLVINLCNDSTVFMSGDDVEKDIAAAESAEDSDVVEFLRKLIEEIDSNDWSKNVLITLISDAGTRTFAVEAGGSQESFRSIASEFSG	TTGTCTCGTCGTACAGATCTTCTTCAGCAACTAATTCGCTCAGATAAATGGGGTGAAGAAAAGGAGCAAGAGCAAAAGTTTCTTGCTGCTACAGCAGAGATCATTCTCACTGACCTCATTAACGTCGCAATCAACGGGCTTAATACTCGTGGCGCTGGCTCACTAGTCATCAATCTATGTAATGACTCCACAGTCTTTATGTCAGGCGACGACGTTGAAAAGGATATTGCAGCTGCTGAATCTGCTGAAGACAGTGATGTCGTTGAGTTCCTTAGGAAACTCATTGAGGAGATTGATAGCAACGATTGGTCTAAAAACGTTTTAATTACATTGATCAGTGATGCTGGAACAAGAACATTTGCTGTCGAAGCAGGGGGGAGCCAAGAAAGCTTCCGATCGATCGCATCAGAATTTAGCGGATAA
3	DNA replication, repair, recombination, and nucleotide metabolism.	TARA_064_5	CDS		68988	69503	+	94	[I2WM81] Phage N-6-adenine-methyltransferase (Prob=100.0, Score=252.4)	hhsearch_uniprot	MGSIDFDPTSDPVQQVLVNATSIPSLEINPLQEQWHGNVWVAPKGAVRNSRIWLNKTISEYRNGYINSFVYFTSASEILRASPVIWDYPICIPFKRVKQLRATKTGFEPVCPSTWNCLIYGPPMDQVISDIDKISLFYNTFRDIGRVIYNEYAGDNWQKDLEYYQDAKGDI	ATGGGCAGCATAGATTTTGACCCGACGAGCGACCCCGTTCAACAAGTTTTAGTGAACGCGACGTCAATCCCTTCACTTGAGATCAATCCCCTCCAGGAGCAATGGCACGGCAACGTTTGGGTTGCTCCAAAAGGTGCTGTTCGTAATTCACGAATCTGGCTTAACAAGACTATTTCTGAATATAGAAATGGTTATATTAATAGTTTTGTTTACTTCACCAGTGCGTCTGAAATTTTACGGGCATCTCCAGTGATCTGGGATTATCCGATATGTATTCCCTTTAAAAGAGTTAAGCAGCTAAGAGCAACTAAGACAGGCTTTGAGCCGGTATGTCCTAGTACATGGAATTGTTTGATTTATGGACCTCCCATGGATCAAGTGATTTCAGATATTGACAAAATTTCTTTGTTTTATAACACCTTCCGTGATATTGGCAGAGTCATTTATAACGAATACGCAGGTGATAATTGGCAAAAGGATCTTGAGTATTACCAGGATGCTAAAGGTGATATCTAA
3	Hypothetical protein	TARA_064_5	CDS		69503	69898	+	95	hypothetical protein	['prokka_bac', 'prokka_vir']	MPKNIDSEFLMLMPSGNKIHPSRLIVKDGIFSWKHACSAPPLCLAHEAHIEKTAQRLEELNSWIRDDFEPWESLKAINWYDPSVPELSEGISLYFTHCVLNPIDTYELLRNHILDHETLQLRHQYIFFRRC	ATGCCTAAGAATATTGATTCTGAATTTTTAATGCTTATGCCATCAGGGAATAAGATCCATCCATCACGTTTGATCGTCAAAGATGGAATCTTTAGCTGGAAGCACGCTTGCTCTGCTCCTCCCTTGTGCTTAGCGCATGAAGCTCACATTGAAAAAACTGCCCAACGCCTTGAGGAGTTGAACAGTTGGATTCGAGATGATTTTGAACCTTGGGAATCTCTCAAGGCAATCAACTGGTATGACCCTTCAGTTCCCGAACTTTCCGAAGGAATCTCTTTGTATTTTACTCACTGTGTCCTCAACCCTATTGATACTTACGAGCTTCTAAGAAATCATATCCTCGATCACGAGACGCTTCAGCTAAGACATCAATATATATTCTTCAGACGTTGTTAG
3	DNA replication, repair, recombination, and nucleotide metabolism.	TARA_064_5	CDS		69923	70249	-	96	[VOG4559] putative 3'-phosphatase, 5'-polynucleotide kinase	hmmer_vog	MLYKELVSEMETYDRFELELKHADNDKWLELGKDMVDSPAHYTVGSQEAIVTIEEAIASAPSVVAGMLQGQALKYLLRLWHKQNATQDARKALWYLKRLIEKLENEIR	ATGCTCTACAAGGAGTTGGTTTCAGAAATGGAAACATATGACAGGTTCGAGTTAGAGCTCAAGCACGCAGACAACGATAAGTGGCTGGAGCTTGGCAAGGACATGGTTGACAGTCCAGCGCATTACACGGTTGGAAGTCAGGAAGCAATAGTAACCATTGAGGAGGCCATTGCTTCGGCTCCCAGTGTAGTGGCAGGTATGCTTCAAGGTCAAGCACTAAAATATTTACTTCGGCTTTGGCATAAGCAAAACGCAACACAAGACGCACGCAAAGCTCTGTGGTACCTAAAGCGTCTCATTGAAAAACTAGAGAATGAAATTCGATAA
3	DNA replication, repair, recombination, and nucleotide metabolism.	TARA_064_5	CDS	dCD	70315	70866	+	97	[2HVW_A] deoxycytidylate deaminase (E.C.3.5.4.12) (Prob=99.9, Score=188.1)	hhsearch_pdb	MTSPKGDPTYIKNKEKFFMDVAKIISNASSHPKFQGGCVITRDREIIGDGRSLLTHSKVEIDCVSYAIAAACKRGTPTAGAVVYTTRYPFSASVFQCHLMGIRQIYVLAHDWEPFYKDEFRRAARLAREIGMAIEPIFDNEDPRFAVNAQDSLDQQVDTTLFTDAYKPDDYDPQTTSEILDED	ATGACTAGTCCAAAAGGAGATCCAACATATATCAAAAACAAGGAGAAGTTCTTTATGGATGTTGCGAAAATCATCAGCAACGCATCCTCTCATCCCAAATTTCAAGGCGGTTGCGTCATTACTCGTGATCGAGAAATCATTGGTGATGGACGGTCACTTTTGACTCACTCCAAAGTTGAGATCGATTGTGTGTCCTACGCAATTGCTGCTGCTTGTAAAAGAGGCACTCCAACAGCAGGTGCTGTGGTCTATACCACCCGCTACCCGTTTTCTGCCTCAGTCTTTCAGTGTCATCTGATGGGCATTAGGCAGATCTATGTCTTGGCCCATGATTGGGAACCTTTTTATAAGGATGAATTTCGTCGTGCAGCTCGATTAGCTCGCGAGATAGGTATGGCAATCGAGCCAATCTTCGATAACGAAGATCCTCGTTTTGCTGTCAATGCTCAAGATTCCCTTGATCAGCAAGTTGATACCACTCTTTTCACTGACGCCTATAAGCCAGACGACTACGACCCACAAACCACATCGGAAATCCTTGATGAAGACTGA
3	DNAPol	TARA_064_5	CDS	5_1	70856	71383	+	98	['DNA-directed DNA polymerase', 'DNA polymerase III PolC-type']	['prokka_bac', 'prokka_vir']	MKTELIFDLETTGLLRKGSQIHCIVSRDLSDPDTAMVYDYQPDRAVLKGVHQIMDADVLIGHNILNFDIPLLKERYPDLDPKGEKIDTLVLSRLYYPHIRDRDFERQPEGMPIKLYGSHSLEAWGYRLRCFKGDYGKQTNAWDKYTPEMLEYCKQDTLVTYILYSHFVNRMNNHG	ATGAAGACTGAGCTCATCTTTGACTTGGAGACGACAGGTCTCCTAAGGAAAGGGTCTCAGATTCATTGCATCGTGTCTCGTGATCTATCTGATCCAGATACGGCAATGGTCTATGACTACCAACCCGACCGAGCTGTGCTTAAGGGTGTTCATCAAATCATGGATGCTGATGTCCTCATTGGGCACAATATCTTAAATTTCGATATCCCCCTTTTGAAGGAGCGTTATCCCGATCTCGATCCTAAGGGAGAGAAGATTGACACGCTTGTTCTTAGCAGGCTCTACTACCCTCACATCCGTGATCGCGACTTTGAACGGCAACCAGAAGGTATGCCGATCAAGCTGTATGGATCACACAGTTTGGAAGCGTGGGGCTATCGCCTTCGCTGTTTCAAGGGTGACTATGGCAAGCAGACAAATGCTTGGGATAAATACACCCCAGAAATGCTGGAGTACTGCAAGCAGGACACTCTGGTTACATACATTCTTTATTCACATTTCGTTAACAGGATGAACAACCATGGCTGA
3	Hypothetical protein	TARA_064_5	CDS		71376	71594	+	99	hypothetical protein	['prokka_bac', 'prokka_vir']	MADNSPLTVEEVVEACDIFFPLMFEVRTRIPDAEIPDVLKVMKSVTELAQQLRVTKKEEAGPFGFNKEKADA	ATGGCTGATAATTCACCGCTGACTGTCGAAGAAGTCGTTGAAGCCTGCGATATCTTTTTCCCATTGATGTTTGAAGTACGTACTCGCATTCCAGATGCGGAAATACCAGACGTTCTCAAGGTTATGAAGTCAGTGACCGAACTTGCCCAGCAGCTCCGTGTCACCAAAAAAGAAGAAGCAGGCCCTTTCGGATTCAACAAGGAGAAAGCTGATGCTTGA
3	DNAPol	TARA_064_5	CDS	5_2	71587	72903	+	100	['DNA-directed DNA polymerase', 'DNA polymerase I']	['prokka_bac', 'prokka_vir']	MLDYVALEMRMAELMAVQERSGFRFDMERAIEVRGELQGEFDELHRQILAKFPYVPGKVFTPKRADKKKGYVAGSPLTKLETFNPTSRQNIAWALQQFRNARFTKVTNTGKPQVDEASLSEIQVQALQSDNKLLHDECEMFIRLLTLQKWLGQLSEGSNSWFNTIEHDGCIHHSCILATQTSRNVHRGPNLGQTVSAPWARKLFVPHPGHVMVGCDLEGLELRCLGGYLHRFDGGQFADVVINGDIHQQNADRVSTPEVPVSRKLVKNLTYGFIYGAGDVKLAHIVKPEYSDAAKKSLGQELRRKFLEAIPGLEPLVDAVKNRVREYGYIKGLDGRPIYCRAEHSSLNFLLQSAGAILSKRWCVIGQEMLDEAGLAYDVDYTRCAYVHDEQQFSVVPSEADRVAKILVDAAPKAGEYYKFKVPITAASDIGNSWADTH	ATGCTTGATTACGTCGCACTCGAAATGCGGATGGCTGAACTGATGGCCGTCCAAGAGCGCAGTGGCTTTCGCTTTGACATGGAGCGTGCCATTGAGGTTCGTGGAGAGCTTCAAGGTGAGTTCGACGAACTGCATAGGCAGATCCTGGCCAAGTTCCCCTACGTACCAGGCAAGGTCTTCACCCCTAAACGTGCTGATAAAAAGAAGGGCTACGTCGCTGGCTCTCCTCTGACCAAGCTGGAGACGTTTAATCCGACCAGCCGTCAGAACATCGCCTGGGCACTGCAGCAGTTCCGTAATGCTCGCTTTACCAAGGTGACCAACACCGGCAAGCCCCAAGTGGACGAAGCCTCTCTGAGTGAGATCCAGGTACAAGCACTGCAGTCAGACAACAAGCTGCTTCACGACGAGTGTGAAATGTTTATCCGGCTACTCACACTTCAAAAGTGGTTAGGTCAGCTTTCTGAGGGAAGTAACAGCTGGTTCAACACGATTGAGCATGATGGCTGCATCCATCACAGCTGCATACTTGCTACACAAACTTCGAGAAATGTCCATCGGGGTCCCAACCTCGGACAGACGGTTTCTGCACCTTGGGCACGCAAGTTGTTCGTTCCTCATCCGGGTCATGTCATGGTCGGTTGTGATTTAGAAGGGCTCGAATTGAGATGCCTAGGGGGCTATCTGCACCGCTTCGATGGTGGGCAATTTGCTGATGTTGTCATTAATGGGGACATTCATCAACAGAATGCTGACAGGGTAAGTACCCCAGAGGTCCCTGTATCAAGAAAACTTGTGAAAAATTTAACCTATGGGTTTATTTATGGAGCTGGAGATGTTAAGTTGGCCCACATTGTGAAGCCTGAATATTCTGACGCAGCCAAAAAGAGTCTTGGGCAAGAATTACGTCGAAAATTTCTCGAAGCTATTCCTGGACTTGAACCTCTTGTTGATGCTGTCAAAAATCGCGTGCGTGAATATGGTTACATTAAGGGTCTAGATGGTCGCCCTATCTATTGTCGAGCAGAACATAGTTCGCTTAACTTCTTGCTCCAGAGTGCGGGTGCAATTTTGAGCAAGAGGTGGTGCGTCATTGGGCAGGAGATGCTTGATGAAGCCGGACTAGCTTACGACGTTGATTACACACGATGTGCCTATGTTCATGATGAACAACAGTTCTCAGTCGTGCCATCAGAAGCAGATCGCGTTGCCAAGATCCTTGTCGATGCAGCTCCCAAGGCTGGTGAGTACTATAAATTTAAAGTACCCATCACTGCTGCTTCTGATATTGGCAACTCCTGGGCTGACACTCACTAA
3	Hypothetical protein	TARA_064_5	CDS		72912	73109	+	101	hypothetical protein	['prokka_bac', 'prokka_vir']	MIMTKQLALEAYSLVDRLDTLTWQLARKQDHQAFERVDRLLNKAMRRYSRRYHALKSQSSSGIPS	ATGATTATGACTAAACAACTTGCTTTAGAAGCTTATTCACTTGTCGATCGGCTTGATACTCTTACCTGGCAATTGGCTAGGAAACAAGATCATCAAGCCTTTGAGCGTGTGGATCGTCTTTTAAATAAAGCAATGCGTAGATATTCCCGTCGATATCATGCTCTTAAATCGCAAAGCAGCTCAGGAATTCCATCCTAG
3	Hypothetical protein	TARA_064_5	CDS		73069	73953	+	102	hypothetical protein	['prokka_bac', 'prokka_vir']	MLLNRKAAQEFHPRTSYSIDPLAAYQRLSDDYVGQPSGLTHLRDKLREAEIQAFYLSQAVNEQRIARGQYPLQIGVQLAPDVFYKRQHRKDQNVPQGTPWAPGTEVEFMQLRNTPMMDWDTPDPIHPDSSVTVQNLGDVEEIVRDYISKNPESMMRLYQTPGGYRAWELGIEANANQHAPALTQMLVDPNYVNYNQFTDQILDNRAVQNAGFNSRISHKPGRIDWVAQPIAEIRGSEAMPSSRSTELVKLMHDDPIKRAYLDKGGTAQAVALLNQHLPTASQTLQREISRRLSL	ATGCTCTTAAATCGCAAAGCAGCTCAGGAATTCCATCCTAGAACGAGCTATTCAATTGATCCGCTTGCTGCTTATCAACGGTTATCTGATGATTATGTGGGACAACCTTCCGGTTTAACTCATTTGCGAGACAAGCTACGTGAAGCGGAGATACAAGCTTTTTATCTTTCTCAAGCCGTTAACGAACAGCGTATAGCTCGTGGACAATATCCATTACAAATTGGTGTCCAGCTTGCACCTGACGTTTTCTATAAAAGGCAGCACCGTAAAGATCAGAACGTTCCCCAAGGAACTCCTTGGGCACCGGGAACTGAAGTTGAGTTCATGCAACTAAGAAACACCCCGATGATGGATTGGGATACTCCTGATCCTATTCATCCAGATTCATCTGTGACGGTTCAAAACTTAGGTGATGTCGAAGAGATTGTCCGTGATTACATCTCCAAGAATCCTGAATCAATGATGCGTCTTTATCAGACGCCTGGCGGATACCGGGCTTGGGAACTTGGGATTGAAGCAAATGCCAATCAACATGCACCAGCTCTTACCCAAATGCTTGTTGATCCCAATTATGTGAATTACAACCAGTTTACCGATCAGATTCTCGATAATCGTGCTGTACAAAATGCTGGGTTTAATAGTCGCATCTCCCACAAGCCTGGACGTATTGATTGGGTCGCGCAGCCGATTGCTGAGATTCGTGGTTCTGAGGCTATGCCTTCCTCAAGATCCACCGAACTTGTTAAGCTGATGCATGATGATCCAATTAAGCGTGCTTATCTTGACAAAGGAGGCACGGCCCAGGCAGTTGCGCTCCTCAACCAGCATCTACCTACAGCTTCACAGACTCTTCAGCGAGAAATTAGTCGTCGCTTAAGTCTGTAA
3	Hypothetical protein	TARA_064_5	CDS		73966	74184	+	103	hypothetical protein	['prokka_bac', 'prokka_vir']	MLDKAIRDLQIKHPWMSYEEAFALMMNAYYRALPHRNKGSAMKTLIGISFGIYLREDKDQLLDRLARIQEFM	ATGCTAGATAAAGCCATCAGAGATCTACAAATTAAGCACCCTTGGATGTCATATGAAGAGGCGTTTGCTCTTATGATGAACGCATATTATCGTGCGCTCCCTCATCGTAATAAAGGTTCTGCAATGAAAACTTTGATTGGAATATCTTTTGGTATTTATCTAAGAGAAGATAAGGATCAATTATTAGACCGTCTTGCTCGCATCCAAGAATTTATGTAA
3	Hypothetical protein	TARA_064_5	CDS		74194	74340	-	104	hypothetical protein	['prokka_bac', 'prokka_vir']	MSCSQYHGAVERLYENPFFELPENQEQRKAIHEHFKTHTMPECLEAFS	ATGAGTTGCTCTCAATATCACGGAGCGGTTGAGAGACTATATGAGAATCCATTCTTTGAGCTACCTGAAAACCAAGAACAACGTAAAGCAATTCATGAGCATTTTAAGACGCACACAATGCCTGAGTGTCTTGAGGCGTTCTCATAG
3	AMG	TARA_064_5	CDS		74396	75013	-	105	[VOG4085] ferrochelatase	hmmer_vog	MNNTSWTRNEAFDKFGFLPVKQICDPESLYCDVPSGRGQYNYYNNDPNSFNYNPVEAQVEGSTSRYWFPQYRQLHTDIRSKLENILGRKLYNTYYYDRFYFPGQELVKHTDRPACEISVTVNCSTNLKGKDADWPIWVETPEGVAESTVLHPGDGMIYKGCERPHWRDPMPEPKQWFGNTEYYYHQIFFHYVLADGNHAHCAGDR	ATGAATAATACTTCTTGGACACGTAATGAAGCTTTTGACAAATTTGGATTTTTACCTGTTAAACAAATTTGTGATCCAGAGTCCTTGTATTGTGATGTTCCATCTGGACGTGGTCAGTACAATTACTATAATAATGATCCGAATTCATTTAATTATAATCCAGTTGAGGCTCAAGTAGAAGGTTCTACGTCTAGATATTGGTTTCCTCAGTATCGGCAACTTCATACAGACATAAGGTCAAAGCTAGAGAATATTCTTGGTCGTAAGTTATATAACACTTACTACTACGACAGATTCTATTTTCCGGGTCAAGAGTTAGTAAAACATACCGACCGCCCTGCTTGTGAAATTTCAGTCACAGTTAATTGCAGTACTAACTTAAAAGGTAAAGACGCTGACTGGCCAATTTGGGTTGAAACTCCTGAGGGAGTAGCAGAATCAACAGTTCTACATCCTGGTGACGGGATGATCTACAAAGGTTGTGAGCGTCCACACTGGCGTGACCCTATGCCTGAACCGAAGCAATGGTTTGGAAACACTGAGTATTACTATCATCAGATATTTTTCCACTATGTTCTAGCAGATGGGAATCACGCTCATTGTGCAGGAGACCGTTAA
3	Conserved putative gene	TARA_064_5	CDS		75155	75592	-	106	[VOG4017] 2OG-Fe(II) oxygenase superfamily like protein	hmmer_vog	MAYQSIWYHTDLPKDIIDIIERDLSISFDSSMEDSGLIDNTIDKNKRNSQNAWVPTTHWLGGFMWHYIERANRENFLYDLRCIDNESMQYTQYNRGQFYGWHNDSDLPNQYKPTAVGNRSDSLVQDFLNTECEMVRKLSFTIRRK	ATGGCTTATCAATCAATTTGGTATCATACCGACTTACCAAAAGATATTATTGACATTATTGAAAGAGATTTATCAATCAGCTTTGATTCAAGTATGGAAGATTCTGGGCTTATAGATAATACTATAGATAAAAACAAACGAAATTCACAAAATGCTTGGGTTCCTACCACTCACTGGCTTGGTGGGTTTATGTGGCACTACATAGAACGTGCTAATCGTGAGAATTTTCTATACGACTTACGTTGTATAGACAACGAAAGTATGCAATACACGCAATACAATAGAGGTCAATTCTACGGTTGGCATAATGACTCGGATCTCCCTAATCAGTACAAACCAACAGCAGTAGGTAACAGATCCGATAGTCTTGTTCAAGACTTTTTAAACACAGAATGTGAAATGGTTCGTAAGTTATCTTTTACTATTAGACGAAAATAG
3	DNA replication, repair, recombination, and nucleotide metabolism.	TARA_064_5	CDS	endonuclease	75608	76174	-	107	[VOG4120] DNA endonuclease V	hmmer_vog	MIEIYENFLSGSKYKSLYEVMSSDQFPWYKAPAMTHSQRPDIKAPLTNKETSLLFHRFYFRGDNYISSTFNFLLDYFPFLNNIDLNCVRANLICPSGFDLRHTPYHNDVLTNGSVRESSWVAIYYLHGNATPTIFKTGFLNRKLIFPKNNRLVVFPNRIKHAMYLPAKKDRMVINFNFLNQHPIKSYA	ATGATTGAAATTTACGAGAACTTTTTAAGTGGCAGTAAATACAAATCATTGTATGAGGTGATGTCATCTGATCAGTTTCCTTGGTACAAAGCACCAGCAATGACTCACTCTCAAAGGCCAGATATAAAGGCTCCTCTAACTAATAAAGAAACATCGTTACTATTTCACCGATTTTATTTCAGGGGTGACAATTACATATCGTCTACCTTTAATTTTTTACTGGATTACTTTCCTTTTCTAAATAACATAGACTTAAATTGCGTTAGAGCGAATCTAATATGCCCATCAGGATTTGATTTAAGACACACGCCATATCATAATGATGTGTTGACAAATGGATCAGTACGTGAAAGCTCTTGGGTAGCTATTTATTATCTGCATGGAAATGCAACACCAACAATCTTTAAAACAGGCTTTTTGAATAGGAAATTAATTTTTCCAAAAAACAACAGATTAGTTGTGTTTCCGAATAGAATAAAACATGCAATGTATTTACCTGCTAAAAAAGACAGAATGGTTATCAACTTCAATTTTCTCAACCAACACCCAATAAAATCATACGCCTAA
3	Hypothetical protein	TARA_064_5	CDS		76195	77211	-	108	hypothetical protein	['prokka_bac', 'prokka_vir']	MTTPSSGPISAQHINTELGNPTTQQLGLNDSAVRTLAGVSSGTIAYNDLRGKSSFSASGGTVTTPGNGYTYHTFTSPGTFVLSGTKNFDVLVVAGGGGGGPSYDSNGGGGGAGGLIYVPSMSISTGNYSVTIGAGASQWNTNTGQTGGDSQLGSLLTAKGGGYGGGGPRGAQYPGGPGGSGGGGSGFSGDTPAGSATQPSQPGNSGTYGYGHAGQHTTGSRGDGGGGAGGMGTTPGPNHYNGNGGAGRQYPGFTGPLIGVPALAPLSGYFAGGGGSGYGGVGGSGGGSPGSPLGPPVSAPGKPRPNGTANSGGGGGGTWAYGFGGDGGSGIVVIRYAV	ATGACAACACCTTCGTCTGGACCTATTAGTGCACAGCACATTAATACTGAGTTAGGCAACCCTACAACACAACAGCTAGGTCTTAATGACAGTGCTGTAAGAACTTTGGCTGGTGTATCTAGCGGAACTATCGCTTACAACGATTTAAGAGGCAAGAGTAGTTTCTCGGCAAGTGGCGGTACGGTTACTACACCTGGCAATGGCTACACATATCATACATTTACAAGTCCGGGTACATTTGTACTCAGTGGTACTAAAAACTTCGATGTTTTAGTTGTTGCTGGTGGTGGTGGTGGTGGACCGTCATACGACAGTAATGGTGGTGGCGGCGGTGCCGGAGGTTTAATCTATGTACCGTCTATGTCAATTAGTACTGGTAATTATTCAGTTACTATTGGCGCGGGTGCTTCTCAGTGGAACACTAATACCGGTCAGACTGGTGGTGATAGTCAACTTGGATCACTATTAACAGCTAAAGGAGGCGGATACGGCGGTGGCGGGCCTCGTGGTGCACAATATCCAGGTGGCCCTGGTGGTTCTGGCGGGGGAGGCTCAGGATTTTCTGGTGATACACCTGCAGGCAGTGCAACTCAGCCTTCGCAACCTGGAAATAGCGGAACTTATGGTTACGGCCATGCAGGTCAACATACTACCGGTTCTAGAGGTGATGGCGGTGGTGGAGCAGGAGGTATGGGAACAACACCTGGACCCAACCACTACAACGGTAATGGAGGTGCTGGCAGGCAATATCCTGGATTTACCGGACCACTTATTGGCGTACCAGCTCTTGCCCCATTAAGTGGTTATTTTGCTGGTGGCGGCGGTTCTGGCTATGGCGGTGTAGGCGGGTCAGGTGGTGGTTCGCCTGGGTCGCCATTAGGACCACCAGTCAGTGCTCCGGGCAAACCTCGGCCTAATGGAACAGCTAATAGTGGGGGTGGTGGAGGCGGTACTTGGGCATATGGTTTTGGCGGAGACGGCGGCAGCGGAATCGTAGTTATTAGGTACGCTGTATAA
3	Hypothetical protein	TARA_064_5	CDS		77354	77551	+	109	hypothetical protein	['prokka_bac', 'prokka_vir']	MEFPMTTIEARAIENARKEYIRARKELNRARLSSTTYRGIPYCTDSIKPESGNHRCTYRGISYTS	ATGGAGTTTCCAATGACTACTATCGAAGCCCGTGCAATTGAAAATGCACGTAAGGAGTACATTCGTGCTCGTAAGGAACTCAATCGCGCCAGACTGAGTTCAACCACTTATCGTGGCATTCCTTATTGCACTGATTCTATTAAACCTGAATCAGGTAATCATCGCTGTACTTATCGCGGCATCTCTTACACAAGTTAG
3	Lysis	TARA_064_5	CDS	lysozyme	77630	77950	-	110	[E3SMF4] Predicted protein (Prob=100.0, Score=229.3)	hhsearch_uniprot	MSATFTWSIINLERRIADGIVIGVHWQAMGVEEFEGDPYAYNINNLTAVEEPPAEGYEVVPYDDLTEEIVLNWIWNDGVYKEEIEEQIQDNINRLKFPVIGSGIPW	ATGTCTGCTACTTTTACTTGGTCAATAATAAACTTAGAACGAAGGATTGCTGATGGAATTGTAATTGGCGTACATTGGCAAGCAATGGGAGTCGAGGAATTTGAAGGTGATCCATATGCATATAATATAAACAATCTCACAGCTGTTGAAGAGCCACCCGCAGAGGGCTATGAAGTGGTTCCGTATGATGATCTTACAGAAGAAATTGTCCTGAATTGGATTTGGAATGATGGGGTATACAAAGAAGAGATTGAGGAGCAAATTCAAGACAACATCAATAGACTTAAATTCCCTGTAATTGGCTCAGGAATCCCATGGTGA
3	Hypothetical protein	TARA_064_5	CDS		77984	78274	-	111	hypothetical protein	['prokka_bac', 'prokka_vir']	MEFICSKISNGEEVKLTDMIWAEKLAKANRSAGEMLRKARRTAHNPDMQEGSLDSFMNAMDIGDPDPANHRTSFNGPEDIAEWFSQEKTDDWRQRD	ATGGAATTTATCTGCAGTAAAATTTCAAATGGAGAAGAAGTAAAACTTACTGACATGATATGGGCGGAAAAACTAGCTAAAGCAAACCGCTCAGCTGGTGAGATGCTACGCAAAGCTAGGCGCACTGCTCATAATCCTGATATGCAAGAAGGAAGTCTTGATAGCTTTATGAATGCAATGGATATAGGTGATCCAGATCCAGCTAATCACCGAACTAGTTTTAATGGTCCAGAAGATATTGCTGAATGGTTTTCACAAGAGAAAACAGATGATTGGAGGCAAAGAGACTAA
3	Hypothetical protein	TARA_064_5	CDS		78304	78621	-	112	hypothetical protein	['prokka_bac', 'prokka_vir']	MAVNITHEPIDLRRLSQQDRADHARSGRRAAAEKAVARITQSRGNDKMVRNRAEKASPKSTGSSDYIRGVAIQQERKRQQGQENRRAESLRPSLPNPIQAAIYGN	ATGGCAGTAAATATAACGCATGAACCAATCGACCTAAGACGATTATCGCAGCAAGATAGAGCTGATCATGCCCGCAGTGGAAGACGAGCAGCTGCCGAAAAAGCAGTGGCACGGATTACACAAAGTAGAGGTAATGACAAGATGGTGAGAAATCGCGCTGAAAAGGCTTCACCCAAGAGTACTGGCTCTTCTGATTACATCAGAGGTGTGGCTATTCAACAAGAAAGAAAGCGTCAACAGGGGCAAGAAAACAGAAGAGCAGAATCGCTGCGTCCTTCCTTACCAAATCCAATACAAGCAGCCATTTATGGTAATTAG
3	Lysis	TARA_064_5	CDS	lysozyme	78648	78824	-	113	[K9TN26] Lysozyme M1 (1,4-beta-N-acetylmuramidase) (Prob=99.4, Score=123.3)	hhsearch_uniprot	MRKIRLVELLRRYKGLSHQVAAINMLEAAIPQELLDRNAEWIECYKCDDYVMKQLPES	ATGCGTAAGATAAGGCTTGTAGAGCTTCTGAGAAGATACAAAGGCTTATCACATCAAGTTGCTGCGATTAATATGCTAGAAGCAGCTATACCGCAGGAGCTACTTGATAGAAACGCGGAGTGGATCGAATGCTATAAATGTGATGATTATGTTATGAAGCAGCTACCAGAAAGCTAA
3	Hypothetical protein	TARA_064_5	CDS		78824	79069	-	114	hypothetical protein	['prokka_bac', 'prokka_vir']	MEYLLGPVVALLIALKFTHYQSDLQSQKVKELDDRIEFVEDQLINSQADSEKREEEISKKVMATIMPVAKAVNKLNQTVGI	ATGGAATATCTTTTGGGACCTGTTGTTGCACTTCTGATTGCATTGAAGTTCACTCACTATCAAAGTGACCTTCAAAGCCAGAAGGTGAAAGAATTGGATGACAGAATTGAGTTTGTTGAGGATCAGCTAATTAACTCTCAAGCTGACAGTGAAAAGCGAGAAGAGGAGATTTCAAAGAAAGTCATGGCAACGATCATGCCAGTAGCAAAAGCAGTCAACAAACTAAATCAAACGGTAGGCATTTGA
3	Hypothetical protein	TARA_064_5	CDS		79105	79374	-	115	hypothetical protein	['prokka_bac', 'prokka_vir']	MSRPALEKTALRLLKSRMDQKNGIQEMLMANGIIFKIDEVSGGLPEIISEETFCDLLIMNSQDDDDMPTDINDAGYEFDDLDDDDLTFV	ATGTCTCGCCCAGCGCTCGAAAAAACTGCCTTACGCCTGCTTAAGTCACGAATGGACCAAAAGAATGGCATTCAAGAGATGCTGATGGCCAATGGGATTATTTTTAAGATCGATGAGGTCTCAGGAGGGCTGCCCGAAATCATTTCAGAGGAGACCTTCTGCGACCTGCTTATCATGAATAGTCAAGATGATGATGACATGCCAACTGACATCAATGATGCAGGGTATGAATTCGATGATCTAGACGATGATGATCTCACTTTTGTTTGA
3	DNA replication, repair, recombination, and nucleotide metabolism.	TARA_064_5	CDS	hnh endonuclease	79331	79780	-	116	[IPR003615] ;HNH nuclease	interpro_SMART	MAQYAEHWGELLFNLDALSKQTAKKQFRHEIKRSWGGMCAYCRERKATSLDHVFPKSAGGENLRTNLLPACEQCQKSKGNRTDWLEWFREQPFYNQDAADLILEHTQNKRILELDNGTHSRTEVCSHTSEIRGRKDVSPSARKNCLTPA	ATGGCACAATATGCAGAACACTGGGGTGAACTCTTGTTCAACCTAGATGCCCTCTCTAAGCAAACTGCCAAAAAACAGTTTCGCCACGAAATTAAACGATCTTGGGGAGGGATGTGTGCTTACTGCAGAGAACGAAAAGCAACGTCATTGGATCACGTCTTCCCAAAGTCAGCTGGAGGCGAAAATTTAAGAACCAATCTTTTACCTGCCTGTGAACAGTGCCAAAAATCAAAAGGGAACAGAACTGATTGGTTAGAGTGGTTCCGTGAGCAGCCCTTCTACAATCAAGATGCTGCTGATCTCATACTCGAACACACCCAAAATAAACGCATTCTGGAACTAGATAATGGAACTCACAGTCGAACAGAGGTTTGCTCTCACACGAGCGAGATTCGAGGTCGGAAAGATGTCTCGCCCAGCGCTCGAAAAAACTGCCTTACGCCTGCTTAA
3	Lysis	TARA_064_5	CDS	holin	79825	80289	-	117	[VOG3616] member of phage protein family found in lysis cassettes	hmmer_vog	MANGYSDLILDRTLNEFGVSYNRRSSMQRCLRSLIRLRKITTNNKKTSLQNQYSRRREHLEKMAGPSPLSTPLSKIMIEPVLTAAIAVISGGFILQNKTNTNIKEIERRIDQVELRVAERYVSKTDFTQMLERVEQHMSRIEEKLDRITIISRE	ATGGCAAATGGTTATTCAGATTTGATACTCGATCGAACACTGAACGAATTCGGCGTTTCATACAACAGAAGAAGTTCTATGCAACGCTGCCTAAGAAGCTTGATCAGGCTGAGAAAGATTACCACAAACAACAAGAAGACCTCACTCCAAAACCAGTATTCAAGGAGGAGGGAACATTTGGAAAAGATGGCTGGTCCATCTCCTTTAAGCACCCCTCTGTCAAAGATAATGATTGAACCCGTTCTTACAGCAGCAATAGCAGTCATCAGTGGGGGCTTCATCCTGCAAAATAAAACCAATACCAATATCAAGGAAATAGAGCGGAGAATTGATCAAGTGGAGCTGCGTGTGGCTGAGCGTTATGTATCGAAGACAGACTTCACTCAAATGCTTGAACGAGTAGAGCAGCATATGTCACGCATTGAAGAGAAATTAGACCGGATAACAATTATCAGTAGAGAATAG
3	Hypothetical protein	TARA_064_5	CDS		80305	80448	-	118	hypothetical protein	['prokka_bac', 'prokka_vir']	MDFLARPETWIIIAALSEIVALSPLKDNSIVQLIFTAINSIKPAKKG	ATGGATTTTCTAGCTAGACCAGAAACATGGATCATTATTGCTGCCCTCAGTGAAATCGTGGCCCTATCTCCGCTAAAGGATAATAGTATTGTCCAACTAATCTTTACTGCTATTAACTCAATCAAGCCTGCAAAAAAGGGCTAG
3	tRNA	TARA_064_5	tRNA		80523	80607	+	119	tRNA-Leu(taa)	['prokka_bac', 'prokka_vir']		GGGACCATGGCGGAATTGGTAGACGCGCCGCACTTAAAATGCGTTCTCCGCAAGGAGGTGAGGGTTCAATTCCCTCTGGTCCCAC
3	Integrase	TARA_064_5	CDS	int	81449	82627	-	120	[A0A074MID9] Integrase (Prob=100.0, Score=299.9)	hhsearch_uniprot	MESPWQAELKKANKYLRSNQQLLLAGKRCRMRVKVRPSQSGHHAIDLDGLWRNSEKETSRRLHTPVRLSRIKDSFTKALDEAEELISQGQLGRDTRRNLETYDRQALAFSPLTLKNQLKKAKKFLVDRGETKSLSLSSLKAQMRWADMCFAWAAEESMNMSMEVCADALLAYYSNRKRKSYRNAFDTMRLVCQYLGEPLGVRENQKPAYVYQSVGRTNIPEDEVIWQRINAIKNEDLKKHIYAIAVYGHRIMQIYSTDWSTFDQETGYVNYWATKNNYGCCAVPCPFGKDKWIDLSGWRPDNYEELFVTNGRPTGEVAQMWELRSTALSRAVTKHLGISATDLRHRYCSVSLITGLHTAATCAAAVGNSASMIERTYSRELHLYVHRSAKAG	ATGGAATCCCCCTGGCAAGCGGAGCTGAAAAAGGCCAACAAATATCTGAGAAGCAACCAGCAACTTTTGTTGGCGGGCAAGCGCTGCCGAATGCGGGTCAAAGTGAGGCCGAGTCAAAGTGGCCATCACGCCATCGACCTGGACGGCCTGTGGAGGAACAGCGAGAAAGAGACATCAAGGCGTCTTCATACCCCTGTGCGCCTCAGCCGAATCAAGGATTCCTTCACGAAGGCTCTTGATGAAGCGGAGGAGCTGATCAGCCAGGGACAGCTCGGCAGGGATACACGACGCAACCTTGAGACCTACGACAGGCAAGCGCTGGCGTTTAGTCCGTTAACGCTTAAGAACCAATTGAAAAAGGCCAAAAAATTTCTAGTAGATCGAGGCGAAACCAAAAGCCTTTCTCTATCCAGCCTCAAGGCACAAATGAGGTGGGCAGATATGTGCTTCGCATGGGCTGCGGAGGAATCCATGAACATGTCGATGGAAGTTTGTGCAGATGCATTGCTGGCTTATTACAGCAACAGAAAACGCAAGAGCTATAGAAATGCATTCGACACGATGCGGTTGGTGTGTCAGTACCTTGGAGAACCGTTAGGGGTACGTGAAAACCAAAAGCCTGCTTATGTGTATCAATCAGTAGGCAGAACCAACATTCCTGAAGATGAAGTCATTTGGCAAAGGATCAACGCAATTAAAAACGAAGATTTAAAAAAACATATCTATGCGATAGCCGTGTACGGACACAGAATTATGCAAATTTACTCAACAGATTGGAGCACCTTCGACCAAGAAACGGGATATGTCAATTACTGGGCTACAAAAAACAATTACGGTTGCTGTGCCGTTCCATGCCCATTTGGGAAGGACAAATGGATTGATTTGAGCGGCTGGCGTCCAGATAATTACGAAGAGCTTTTTGTAACTAATGGACGACCAACAGGAGAAGTCGCACAAATGTGGGAGCTACGCTCGACAGCATTATCTAGAGCAGTTACAAAACATCTTGGGATAAGCGCAACAGATTTACGTCACCGCTACTGCAGTGTGAGTCTGATTACAGGACTTCATACTGCAGCAACATGTGCGGCGGCAGTTGGCAACTCTGCAAGCATGATTGAAAGAACATACTCACGAGAGTTACATCTTTATGTACACAGAAGTGCTAAGGCCGGATGA
3	Hypothetical protein	TARA_064_5	CDS		82951	83151	-	121	hypothetical protein	['prokka_bac', 'prokka_vir']	MFAQDPEDIRMVCELDERTCRALLFAVEFTLEKWAGQGELDQEQLIAMKPAIQGMVLEFNLLRKSA	ATGTTTGCACAAGATCCTGAGGACATAAGAATGGTTTGCGAGTTAGATGAGCGGACCTGCCGAGCACTTCTCTTTGCTGTTGAGTTCACCCTGGAAAAGTGGGCCGGACAAGGGGAGCTCGATCAAGAGCAACTCATCGCCATGAAGCCCGCCATCCAAGGCATGGTGCTGGAGTTCAATCTCCTCCGAAAATCTGCCTAA
3	Hypothetical protein	TARA_064_5	CDS		83152	83409	-	122	hypothetical protein	['prokka_bac', 'prokka_vir']	MAKAESQKSLDSWTKEDWGTKSGKNSTQGKEATGERYLPAKALESLSDSELKRTSAKKRAATRKGQQHSKQPEDVAKKTAEYRSS	ATGGCTAAAGCTGAATCACAGAAATCGTTGGACTCCTGGACCAAGGAGGACTGGGGCACCAAGAGCGGTAAGAACTCCACCCAGGGCAAGGAAGCCACAGGAGAGCGTTACCTGCCCGCTAAGGCTCTTGAATCCCTCTCAGACTCGGAGTTGAAACGAACTAGCGCCAAGAAGCGTGCGGCAACTCGGAAGGGTCAGCAGCATTCCAAGCAGCCAGAGGACGTGGCCAAGAAGACCGCTGAATACCGGAGTTCATAA
3	Hypothetical protein	TARA_064_5	CDS		83409	83594	-	123	hypothetical protein	['prokka_bac', 'prokka_vir']	MAEGSESKVNEAGNYTKPGMRKRLKESIEAGDKGGDPGQWSARKAQMLAKQYKANGGGYKD	ATGGCTGAAGGTAGTGAGTCAAAGGTCAATGAGGCTGGTAACTACACCAAGCCAGGAATGCGAAAGCGTTTAAAAGAGTCGATCGAAGCAGGTGACAAAGGCGGCGATCCGGGTCAGTGGTCCGCTCGTAAAGCTCAAATGCTTGCCAAGCAGTACAAGGCAAATGGTGGGGGTTACAAGGACTGA
3	Lysis	TARA_064_5	CDS	peptidase	83597	84460	-	124	[3C37_B] Peptidase (Prob=98.3, Score=96.8)	hhsearch_pdb	MAYFENELDLSQEEIDLAVQNELARRIREPDIEVLAPALAGGTVAAKIAQHSVHAALLGELTAEFAAIRKDPERKARQGDQMVRTYRKYLEQGNDPVEYFIPEPGKNFWAAGQTSEGEDVVWYDPSAPHPAVMAHELGHVAMNHSDNPFTDPLAFLQTSGLGRASGVFAGPIGATGAGVGAYLGGRGGNRRNQYLGTALGGALGTLGGSGNFAYEIAGASGRALDYLPDDVEKLDAAGDLAKAGLTYGMAGPVAAAAAAAAVGSGAAIGTHPGVRRYAGALIKKLGV	ATGGCCTACTTTGAAAATGAACTCGACCTCAGCCAAGAGGAAATTGATTTAGCCGTTCAAAACGAACTTGCTCGGCGGATAAGAGAGCCTGACATCGAGGTATTAGCGCCTGCACTAGCGGGTGGAACCGTGGCTGCAAAGATTGCCCAGCACAGTGTTCACGCAGCTCTGCTTGGTGAACTGACAGCAGAATTTGCTGCCATTCGTAAAGACCCTGAACGTAAAGCGAGGCAGGGCGATCAGATGGTCAGGACTTATAGGAAGTATCTGGAACAGGGCAATGACCCTGTCGAGTACTTCATTCCTGAGCCGGGTAAAAACTTCTGGGCCGCTGGTCAAACCAGTGAAGGAGAAGACGTGGTTTGGTATGACCCCAGTGCTCCACACCCTGCTGTGATGGCCCATGAGCTGGGTCATGTGGCTATGAACCACAGCGATAACCCTTTCACTGATCCACTGGCTTTCCTCCAGACATCAGGCCTGGGTCGAGCCTCTGGAGTATTTGCTGGCCCGATCGGTGCAACCGGCGCTGGAGTGGGTGCTTATCTCGGTGGTCGAGGCGGGAACCGTCGTAACCAATATCTAGGAACGGCTCTCGGTGGTGCTCTTGGCACCCTGGGTGGATCAGGCAATTTCGCTTATGAAATTGCTGGTGCTTCTGGACGAGCTCTCGACTACCTCCCTGATGACGTTGAGAAGTTGGATGCAGCGGGTGACCTTGCAAAAGCAGGGCTGACGTATGGCATGGCCGGGCCGGTCGCTGCAGCCGCAGCTGCTGCTGCTGTTGGCTCGGGAGCCGCGATCGGTACTCATCCGGGGGTGCGTCGGTATGCCGGTGCGCTGATCAAAAAACTAGGAGTCTGA
3	Hypothetical protein	TARA_064_5	CDS		84460	84600	-	125	hypothetical protein	['prokka_bac', 'prokka_vir']	MENWQKIRDHFESLPVENRDNWFYKRAVAFTEGKQDPLPELPKDDG	ATGGAAAACTGGCAAAAAATTCGGGACCATTTTGAGTCTCTGCCTGTAGAAAATCGCGATAATTGGTTCTATAAAAGAGCAGTTGCCTTCACTGAAGGGAAGCAGGATCCACTTCCTGAACTTCCTAAGGATGACGGTTGA
3	Hypothetical protein	TARA_064_5	CDS		84621	84929	-	126	hypothetical protein	['prokka_bac', 'prokka_vir']	MADRAEAKKRASNRMEGMSVKSGDKRKTEDGAGMTQQGVEKHNARARAEGEESNLQTAVTTPPSQLDPDSKDAKRRKAFCARSKSWTSERGKAARKNWNCNN	ATGGCCGACAGAGCTGAAGCCAAGAAGAGAGCAAGCAACCGCATGGAAGGCATGTCCGTCAAAAGCGGAGATAAACGCAAAACGGAAGATGGTGCTGGGATGACACAGCAGGGTGTTGAAAAGCACAATGCTCGTGCTCGTGCTGAAGGTGAAGAGTCTAATCTCCAAACAGCAGTCACAACCCCTCCATCACAACTAGATCCAGATAGTAAAGATGCTAAACGTCGTAAAGCTTTTTGTGCACGTTCTAAGTCTTGGACGAGTGAGCGCGGCAAAGCTGCACGAAAAAATTGGAATTGCAATAACTAA
3	Hypothetical protein	TARA_064_5	CDS		84970	85572	-	127	hypothetical protein	['prokka_bac', 'prokka_vir']	MTDHVKRLAGSALNILPDRMNLFVRYITPVGNANLELDDSTLQSLRQATTRDGVPQSGTIYPYTETDDKAVTQTLGTFGSTVNNDGSVRITDTYDMENAYEDKDLVSGSFRPDKALLNLQGIYDNEARAKLINLIAKESGLQPSQGRPPMDNRSYNEKIHESGDSAAHSPLTQLGRSALYLLPYKPKPYDIDITIPPTKY	ATGACTGATCATGTCAAACGTTTGGCAGGTAGCGCGTTAAATATCTTGCCTGATCGAATGAATTTGTTTGTCAGGTATATAACACCTGTTGGGAATGCCAATTTAGAACTTGATGATTCAACCCTTCAGTCACTACGGCAAGCTACGACTAGAGATGGTGTACCTCAGTCAGGAACAATCTATCCGTATACTGAGACTGATGACAAGGCCGTAACCCAGACCCTTGGTACTTTTGGGTCAACTGTTAATAATGATGGTTCCGTAAGAATTACAGATACTTATGACATGGAGAATGCCTATGAAGACAAAGATCTTGTCTCAGGCTCATTCAGACCCGATAAAGCATTGCTGAACTTACAAGGTATTTATGATAACGAGGCAAGAGCTAAACTTATCAATCTAATCGCTAAGGAGTCTGGACTTCAGCCTTCGCAGGGACGACCTCCTATGGACAATCGTAGTTACAACGAAAAAATTCACGAAAGTGGCGATAGTGCAGCCCATTCACCATTAACGCAATTAGGTCGTTCTGCGCTTTACCTACTTCCTTACAAACCTAAGCCTTACGACATCGATATTACAATACCACCCACAAAATATTAA
3	Hypothetical protein	TARA_064_5	CDS		85569	85847	-	128	hypothetical protein	['prokka_bac', 'prokka_vir']	MSPDERKEFWHAVESGDNPLLSAMASLVERWGMPAIVMSLGAVANVLSEDAIDADNLTPNQRGLIMSCCAQVSNLSDLMHAEMDFVMGEGSK	ATGTCACCAGATGAAAGAAAAGAGTTTTGGCACGCTGTTGAGAGTGGCGACAATCCGCTTCTTTCAGCAATGGCATCTCTTGTCGAGCGTTGGGGAATGCCAGCGATCGTGATGAGTCTGGGAGCTGTTGCAAACGTGCTTAGTGAGGATGCAATTGATGCAGATAATCTCACGCCAAATCAGCGCGGCTTAATTATGAGCTGCTGTGCTCAGGTCTCCAATCTCAGTGATTTAATGCACGCCGAAATGGATTTCGTTATGGGTGAAGGATCAAAATGA
3	Lysis	TARA_064_5	CDS	lysozyme	85904	86593	+	129	[M1Q5D3] Lysozyme (Prob=100.0, Score=305.1)	hhsearch_uniprot	MSQITLEEFKNTFKYYKGIEHQQRAIEELFLNLDADLKESDAEWLKIYRNQILRGRVNPLVVPYQTQLDNKTDPYRECFSSCCAMVAMYYGVVSNDDEYISIRREFGDTTLASSHVKALASLGLKGIFIPNATTDDLKRQIDEGVPTPCGWLHHGPSWKPTGGGHYCTVIGYTDTGWRLHDPFGEADLVNGGYCNHDKGEFQHYSYKNWNPRWIVEGEGSGWMMDIRRA	ATGTCTCAAATCACCCTAGAGGAATTTAAGAACACCTTTAAGTACTACAAAGGTATTGAGCATCAACAACGTGCAATCGAAGAGTTGTTCCTAAACCTCGATGCAGATTTAAAAGAATCTGACGCAGAGTGGCTCAAGATCTACCGAAATCAAATACTTCGAGGGCGTGTCAATCCTCTTGTAGTCCCATACCAGACCCAGCTTGACAATAAAACTGATCCATATCGCGAGTGCTTCAGTAGCTGCTGCGCGATGGTAGCAATGTATTACGGCGTCGTATCTAACGACGACGAGTACATTTCCATCAGACGTGAATTCGGTGACACAACACTTGCATCTTCCCATGTCAAAGCATTGGCTTCACTGGGGTTAAAAGGTATCTTCATTCCTAATGCAACAACGGATGATTTGAAACGTCAGATTGACGAGGGTGTTCCAACTCCATGTGGGTGGCTGCATCATGGTCCATCCTGGAAGCCGACTGGCGGCGGCCATTACTGCACGGTCATTGGATACACCGATACCGGCTGGCGACTGCATGATCCATTTGGAGAAGCAGATCTTGTTAATGGTGGTTACTGCAATCACGACAAAGGCGAGTTCCAGCACTACTCATACAAAAATTGGAACCCCCGCTGGATTGTTGAAGGCGAAGGTTCCGGTTGGATGATGGATATTAGACGTGCTTAA
3	Lysis	TARA_064_5	CDS	lysozyme	86590	86955	-	130	hypothetical protein	['prokka_bac', 'prokka_vir']	MNYKFSVTGLRREDHEEFKDVVTHLQWRLVGTDTDGVDGTFCGATPIDDLSQLDVLTFVEFSELKEEEIIGWIEAMLGDNPPYKEHILEQIAKQIEDKQLRTTTNAYDLPWAGEVPEPIAP	ATGAATTACAAATTCTCAGTAACTGGTCTTCGTCGTGAAGACCATGAAGAGTTTAAAGACGTTGTGACTCATCTTCAGTGGCGGCTTGTTGGTACAGATACCGATGGCGTTGATGGGACATTTTGTGGTGCTACTCCAATTGATGATCTAAGTCAACTAGACGTGCTTACATTTGTGGAGTTCAGCGAGCTCAAGGAAGAGGAAATAATTGGCTGGATCGAAGCCATGCTTGGGGATAACCCTCCCTACAAAGAGCATATCTTGGAGCAGATTGCTAAGCAGATCGAGGACAAACAATTACGCACAACGACTAATGCCTATGATCTCCCTTGGGCTGGCGAAGTACCAGAGCCAATCGCCCCTTAA
3	Hypothetical protein	TARA_064_5	CDS		86952	87155	-	131	hypothetical protein	['prokka_bac', 'prokka_vir']	MADHAKNLETVLEARKTLAAELTELESVLAQKKEIFLKYSGIVEYLSSLKKAEESSTEPESIDPEIE	ATGGCTGACCACGCTAAAAACCTTGAGACTGTTCTTGAAGCACGAAAGACACTTGCTGCTGAATTGACTGAGCTTGAGTCTGTTCTTGCCCAAAAGAAGGAAATCTTTTTAAAGTACAGCGGAATTGTTGAGTATCTTTCATCACTTAAGAAAGCAGAAGAGTCCAGCACAGAACCTGAATCTATTGATCCTGAAATAGAATGA
3	Structure	TARA_064_5	CDS	tail fiber	87191	88339	-	132	[VOG4848] probably distal tail fiber protein	hmmer_vog	MGDGTSNLYLQYSGSGGVNFNYNDSGTVTVGSAGHTVWHAGNDGPSSGLDADTLDGLHGSSYLRSDTDDGSTHALSVKTLTFTGVGGNSNNGAHSYAIYQEPGAWSNPFPDLRIAYHTGISIGANASYGGVRFMNDGAHTNTSELMSVNNASSPIGSGNVYVNNHLHAGTSIRSTIFYDSNDTAYYADPSGRSVQHRLHLKNYAGSSSSGGTNNLEIENNAGTGDANVACLAFHCRSYYGVHMHLRHDGTFGIGGWSASTYRWYVDMNNGNMTAAGNVTAYSDIRLKEEINPLSGCLDKLLGLNGVSFRWKDLPDIVGEPGKKDMGIIAQEIEKVFPEVVHESAHESPDGDKYKTVAYDKLVPVLIEAVKELSVRLTELEAK	ATGGGCGACGGTACAAGTAATCTATATTTACAGTACTCAGGAAGTGGCGGCGTCAATTTTAATTACAACGATAGCGGTACTGTAACTGTCGGATCAGCAGGACACACAGTGTGGCATGCAGGCAACGATGGACCTAGCAGTGGTTTAGATGCTGACACCCTTGATGGTTTGCACGGTTCTAGTTATTTGAGATCAGACACTGATGATGGCAGTACTCATGCACTCTCCGTTAAAACACTTACATTTACAGGTGTTGGCGGCAACTCAAATAATGGAGCCCATAGTTATGCGATTTATCAGGAGCCTGGTGCTTGGTCAAATCCCTTTCCTGATTTAAGAATTGCTTATCACACAGGTATCTCAATAGGGGCAAATGCCTCTTACGGTGGTGTTCGTTTTATGAATGACGGGGCTCATACTAATACCTCAGAACTCATGTCAGTTAATAATGCCTCTAGTCCAATAGGTAGTGGTAACGTTTATGTCAATAATCACTTGCACGCGGGTACTAGCATAAGATCAACAATCTTCTATGACAGCAATGATACCGCTTATTATGCCGACCCATCGGGCAGATCTGTTCAGCACCGTCTGCACTTAAAGAATTACGCCGGTAGCAGCTCATCAGGAGGTACTAATAATCTAGAAATTGAGAATAATGCTGGTACTGGAGATGCTAATGTTGCTTGTCTAGCATTCCACTGTCGTAGTTATTACGGGGTGCATATGCACCTTCGCCATGATGGTACTTTTGGTATTGGTGGATGGTCTGCTAGCACCTATCGTTGGTATGTGGATATGAATAACGGCAACATGACAGCTGCTGGTAATGTCACTGCCTACTCTGATATTCGCCTTAAAGAAGAAATTAATCCTTTAAGTGGTTGCCTTGATAAATTACTTGGCCTCAATGGTGTTTCTTTCCGTTGGAAGGATCTACCAGATATTGTTGGTGAGCCTGGGAAGAAAGATATGGGAATTATTGCCCAGGAGATTGAAAAAGTGTTTCCTGAGGTGGTCCATGAATCTGCACATGAATCTCCAGATGGGGACAAGTATAAAACGGTTGCCTATGACAAGCTTGTGCCTGTTTTGATTGAAGCTGTAAAAGAGCTTTCAGTACGGCTTACAGAACTCGAAGCTAAATAA
4	Hypothetical protein	TARA_034_39	CDS		1619	1741	-	1	hypothetical protein	['prokka_bac', 'prokka_vir']	MDLLLVTVLISTPAVGLMLPGAGKQAEQQHLTLMDQLQVL	ATGGATTTACTGTTGGTAACAGTACTGATTTCAACACCAGCGGTCGGACTTATGTTGCCTGGTGCTGGAAAGCAGGCGGAACAGCAACATCTAACACTGATGGATCAATTACAAGTTCTGTAA
4	Structure	TARA_034_39	CDS	tail fiber	4094	4621	-	2	hypothetical protein	['prokka_bac', 'prokka_vir']	MPTPSTRTPLRIARGTYANLNGSVADIQEGEICYATDQDKLYVKESGSLVATGAIANNAVLNAAQTFTAAQRGAITALTDGATITPDFAAGNNYSVTLGGNRTLANPTNLTAGQSGVIIVSQDGTGSRTLAFGNYWKFAGGTAPTLTTTASAVDVIAFFVDSSTRISAQVLLNVS	ATGCCTACACCTAGTACTAGAACACCATTACGTATTGCTCGGGGAACCTACGCAAACCTGAACGGCTCTGTTGCTGATATTCAGGAAGGTGAAATCTGCTACGCAACAGATCAAGATAAACTGTATGTAAAAGAAAGCGGAAGTTTAGTTGCCACTGGTGCAATTGCAAACAATGCAGTTCTTAATGCTGCACAGACTTTTACCGCAGCACAGAGAGGAGCAATTACTGCTCTAACTGATGGTGCAACAATCACTCCTGATTTCGCCGCAGGCAATAATTATAGTGTGACCTTAGGTGGTAATAGAACATTAGCAAATCCAACGAACTTAACTGCAGGTCAGTCTGGCGTCATTATTGTCTCGCAAGATGGCACCGGAAGTAGAACCCTAGCGTTCGGAAATTATTGGAAATTTGCTGGAGGTACGGCTCCAACACTTACAACAACTGCGTCCGCTGTTGATGTAATCGCGTTTTTTGTGGATAGCTCCACTCGTATTTCTGCACAAGTCTTGTTGAACGTATCATGA
4	Hypothetical protein	TARA_034_39	CDS		4621	5115	-	3	hypothetical protein	['prokka_bac', 'prokka_vir']	MAAIQFPNNPNAGDVFDASNGIRYTYDGEKWKTLGTSTAVTGGNQFVETPKTLTVDKVVTANTNTGAVGTLAIGASAVLTVPSTSTFRTLLGKSGSGGEVEGLPISGGTMTGPLTLAADPVTNLQAATKQYVDSNATLVADGGNFDTGSSLVSASSTFDGGSFD	ATGGCTGCAATCCAATTTCCAAATAATCCAAACGCAGGTGATGTATTTGATGCCTCTAATGGCATTCGATATACCTACGATGGAGAAAAGTGGAAGACACTTGGAACCTCTACTGCAGTAACAGGTGGCAATCAATTCGTTGAAACACCTAAAACTCTCACAGTAGATAAGGTTGTCACTGCAAATACCAATACAGGTGCAGTCGGTACGTTAGCAATTGGAGCGAGTGCTGTATTAACAGTTCCTTCTACTTCAACTTTCAGAACCTTATTGGGTAAATCTGGGAGTGGAGGTGAAGTTGAAGGATTACCAATTTCAGGTGGCACCATGACTGGTCCACTTACATTAGCAGCAGATCCAGTGACAAATTTACAGGCAGCAACTAAACAGTATGTGGATTCAAATGCCACATTAGTTGCAGATGGTGGAAACTTTGATACTGGTTCTTCATTGGTTTCAGCATCATCAACATTCGACGGAGGATCATTCGACTAA
4	Hypothetical protein	TARA_034_39	CDS		5186	5368	-	4	hypothetical protein	['prokka_bac', 'prokka_vir']	MACKKSDLITAINSYAAAKTTGDSTLLALSVNLLQGLMDTLQFEEENTSLNDQASEEAKE	ATGGCTTGCAAAAAATCTGATTTGATTACGGCTATTAATTCATATGCAGCAGCGAAGACAACTGGTGACAGTACTTTACTGGCACTGAGTGTAAACCTGCTTCAAGGATTGATGGACACTTTACAGTTTGAAGAAGAAAATACTTCTCTCAATGATCAAGCATCAGAAGAAGCAAAAGAATAA
4	Hypothetical protein	TARA_034_39	CDS		5409	7820	-	5	hypothetical protein	['prokka_bac', 'prokka_vir']	MKIQLKNSNVLDSGAAKEPTAANMLDGELAINFNSNDPAIFIKDSAGSIVRLAGKNNLSFTNYQAIIPTVASPPGSPGAGNLYWDTDDQRLYIYYDDGNTAQWLDASQEKFDTNLIPDPNNSNHQSGTLDDRYVNSNGDTLTGNLVLNAGLNVNSSDIYLNNGNITFEGSTANANETTLSVVNPTGDNTLLLPDVSGTLVSTGDSGTITSAMIADGAIVDADINASAAIGLSKLATGTLPSGVQVASANIVNGTIVDADINASAAIALTKLANGALPSGITLQSSQISGGVSPGDIAAGALPSNVTVASANIVDGSIVNADISASAEIDVSKLADGSSYQLIQTNAAGTGVEWTSNIDLPGTLDVTGVSTFDGNVTIAGTLTATGTSISLDSPIVTIKDSNIQLGTVSTPTDVTADGGGLTLKGSTDKTFAWANSTDAWTSSEHIDLASGKSYYVNGSQVLTETSLGAGVTGSSLTSVGTISTGTWQGTQIADAYLATITTSGKVANSATTATNLNTANAIVARDASGDFTARNITATLLGNANTASTLQTARTISLAGDLTGSASFDGSANITINTTASFVGTTNLSYDSATRVIASDTGTDATLPLFSSTIAGLTPLSGGGSVNYLRADGTWASPPGTPTNLGYTAGTSTITSSTGTGVALPTFTSTINGLVPYSGGGTQKFLRADGSWITVGSRQTFVGTSAPSSANEGDQWYDTDEGRTYIYYTDNDSSQWVEGNPSWNGGIPVGSVTPSYLSTGGPQWDTSGNLELTAASTGVILKSPNGTRYKVTVTNAGSLSVAAA	ATGAAGATTCAGCTAAAGAATTCAAATGTCTTAGACAGTGGAGCGGCTAAGGAGCCAACCGCTGCAAATATGCTGGATGGTGAATTAGCCATCAACTTTAACTCTAATGATCCTGCTATCTTCATTAAGGACAGCGCTGGTTCGATCGTAAGACTTGCTGGTAAAAATAATCTGTCTTTTACCAACTATCAAGCAATTATCCCAACAGTTGCTTCACCTCCAGGAAGTCCAGGTGCTGGAAATTTATATTGGGATACGGACGACCAACGTCTTTATATCTATTACGATGACGGTAATACAGCACAATGGCTAGATGCTAGTCAGGAAAAGTTTGATACTAACCTTATTCCTGACCCTAACAATAGCAATCATCAGAGTGGTACGTTAGATGATCGATATGTAAACTCTAATGGTGATACGCTTACTGGAAACTTAGTATTAAATGCTGGCCTCAATGTAAATTCATCAGACATATATCTGAACAACGGCAATATAACATTTGAAGGATCAACAGCAAATGCTAATGAAACAACTCTGTCGGTAGTTAATCCTACAGGTGATAACACTCTGCTGCTGCCTGATGTTTCAGGAACTCTTGTGAGTACAGGTGATTCTGGAACAATTACAAGTGCAATGATTGCTGATGGAGCAATTGTTGATGCTGATATAAATGCTTCGGCAGCAATTGGATTGAGCAAACTTGCTACTGGTACTCTTCCGTCTGGTGTTCAAGTAGCAAGCGCCAATATTGTCAACGGAACAATTGTTGATGCAGACATCAATGCAAGTGCAGCTATTGCTTTAACAAAACTGGCTAACGGCGCACTGCCATCTGGCATCACACTGCAGTCGTCACAGATCTCAGGTGGTGTGTCGCCAGGCGATATTGCTGCTGGTGCTCTGCCTAGTAACGTGACAGTCGCAAGTGCCAACATTGTTGATGGTTCGATTGTTAATGCAGACATCAGCGCGTCAGCAGAAATTGATGTCAGTAAGCTTGCTGATGGATCGTCGTACCAATTGATTCAGACCAATGCTGCAGGTACAGGAGTTGAATGGACATCAAATATTGATCTACCTGGAACATTAGATGTCACAGGAGTATCGACCTTTGACGGCAACGTCACTATTGCAGGAACTCTTACGGCAACAGGCACAAGCATTTCTTTGGACTCTCCAATCGTAACGATCAAGGATTCCAATATTCAGCTTGGAACTGTTAGTACTCCTACTGACGTTACTGCTGACGGTGGTGGTCTTACTCTAAAAGGTTCTACGGATAAAACCTTTGCTTGGGCAAATAGCACTGATGCATGGACATCAAGCGAACATATTGACCTTGCATCTGGGAAGTCATACTACGTAAATGGTAGTCAAGTATTAACGGAAACCTCACTCGGCGCAGGTGTTACTGGATCAAGTCTGACCAGTGTTGGTACGATCAGCACTGGTACGTGGCAAGGCACACAAATTGCTGATGCCTACTTAGCAACGATTACAACATCAGGTAAAGTTGCAAACTCGGCAACAACCGCTACAAACTTGAATACGGCAAACGCAATTGTTGCTCGTGATGCTTCTGGTGACTTTACTGCAAGAAACATTACTGCAACATTGCTTGGAAATGCCAATACAGCGTCAACACTACAGACAGCAAGAACAATTAGCCTTGCAGGTGACTTGACTGGTTCGGCTTCGTTTGATGGATCAGCAAATATCACGATTAATACAACTGCAAGTTTCGTTGGTACAACTAACCTGTCCTATGACAGTGCGACAAGAGTAATTGCATCGGATACTGGTACTGATGCCACATTGCCTTTGTTCAGTAGCACGATTGCAGGTCTTACTCCACTTTCTGGTGGTGGAAGTGTTAACTATCTCAGAGCTGATGGAACCTGGGCTTCACCTCCAGGTACACCTACAAACTTGGGTTACACCGCAGGGACTTCAACAATTACTTCGAGCACTGGCACTGGTGTTGCCCTTCCAACATTTACTTCAACAATTAATGGTTTAGTTCCATATTCCGGCGGTGGTACTCAAAAGTTCTTGAGAGCTGACGGTAGTTGGATCACAGTTGGCAGCCGACAGACATTTGTAGGAACGTCTGCTCCGTCAAGTGCCAATGAAGGTGACCAGTGGTACGATACTGATGAAGGACGTACTTATATCTATTACACAGATAATGATTCAAGTCAGTGGGTCGAAGGAAACCCAAGCTGGAACGGTGGTATTCCTGTAGGGTCTGTGACCCCTTCGTATCTCAGCACCGGTGGACCTCAGTGGGATACAAGTGGAAACCTAGAGTTAACAGCAGCGAGCACTGGCGTGATTCTAAAATCACCTAATGGTACACGGTACAAAGTTACAGTAACCAATGCTGGCAGCCTTTCTGTTGCAGCCGCCTAA
4	nblA	TARA_034_39	CDS	nblA	7858	8076	-	6	[2Q8V_A] NblA protein (Prob=93.6, Score=36.7)	hhsearch_pdb	MFKPEDFELPLEKVLKLRVITDEVDGCSDVEVLRNSLKEVTKQLMTYQNLLAAVLKEQIVSELENIGIADKS	ATGTTTAAGCCTGAAGATTTCGAACTACCGTTAGAAAAAGTTCTAAAACTTCGAGTAATTACTGACGAAGTGGATGGATGCTCGGATGTAGAAGTTTTGAGAAATAGCTTGAAAGAAGTAACCAAGCAACTAATGACCTATCAGAACTTACTTGCAGCAGTTCTCAAAGAACAGATTGTATCGGAATTGGAAAATATTGGCATAGCAGATAAAAGCTAA
4	Hypothetical protein	TARA_034_39	CDS		8121	10028	-	7	hypothetical protein	['prokka_bac', 'prokka_vir']	MPRKRSDFNPGVYAFKGFASIDRSLGNPRASGFYPSNREFGSSVHRSVIDKWNLESDWVKWRKGYEIYNRTAWSTLKIKNVNYDPGLEETGSNTPFVDALLDATLYRNTPYEISNTFSGYEYPTMKADTNTHYVVKRTPENISLGTVTSVKNDSFTYTDNYNNGEIFVSVNPDATTGRLLLQMVGERIADGAYTDDNRTEATLKKILTSDTKPAIYTGRTLSDELKNFVKLDQKATTVKITIPVADVNVTTNSGDFIPNQGVNNQVKSSEGSLDILANPELLTNKIIYVTDFFIDKPLSSMNNVTFKDDDYFFEVSISESETGQALVGLDQGVNELPPSMLDLTDLPTIFTTSNASYTIEGSYVFKKASYQKYFGSKYLTGEVVQGLVQDISYSIIPFVVEKADIVNNEFIIESRPYFAEVKLYPALESGTQLVFTDNSFAKTFTTDEKWTDLHTDVNPWMDEIFTSGLALRPSITYSCSCPNYSHTVLAMPQSNQDGDTRKTNRQQRYPLPTALSPDEFDMIGQNKVAGKAASWETDKHRLSFKLCKHVIASMFNDDVRVREPNQYPIGSDNRYSNAAEQFNEKLVQEIINSANAYNLSYQRTGISISEIVFAMSNGLNLDPIETAYVVLDSTQ	ATGCCTAGAAAACGAAGTGATTTTAATCCCGGCGTATATGCCTTTAAGGGTTTTGCAAGTATTGATCGGTCTCTTGGAAACCCAAGAGCATCTGGTTTCTACCCAAGCAACCGGGAATTTGGCTCTTCGGTGCATAGAAGTGTAATTGATAAATGGAACTTAGAAAGTGATTGGGTCAAGTGGCGTAAGGGTTATGAGATTTATAACCGCACTGCTTGGTCCACACTTAAGATTAAAAACGTAAACTATGACCCAGGTCTAGAAGAGACTGGCAGCAATACGCCGTTTGTAGATGCACTGCTTGATGCAACGCTGTACAGAAATACTCCCTATGAAATAAGTAATACATTTTCGGGATATGAGTATCCAACTATGAAGGCGGATACGAACACACATTACGTTGTCAAAAGAACGCCTGAGAATATATCGCTAGGCACAGTTACAAGCGTAAAGAATGATTCGTTTACGTATACTGATAACTACAATAATGGAGAAATTTTTGTTTCCGTCAATCCAGACGCAACAACGGGACGCTTGCTTCTACAGATGGTGGGCGAGAGAATTGCTGATGGTGCGTACACAGACGACAACAGAACTGAAGCAACACTCAAAAAAATACTGACATCCGATACTAAACCTGCAATTTATACAGGCAGAACTTTGTCAGATGAGCTGAAGAACTTTGTCAAACTGGACCAAAAAGCAACAACAGTAAAGATTACAATCCCAGTAGCAGACGTAAATGTAACCACAAACAGTGGGGACTTCATTCCAAACCAGGGTGTCAATAATCAAGTTAAAAGTTCAGAAGGATCATTAGACATCCTGGCAAATCCAGAGCTACTGACCAACAAAATTATTTATGTCACAGACTTCTTTATTGATAAGCCGTTGTCGAGCATGAATAACGTTACCTTCAAAGATGATGATTACTTCTTTGAGGTATCAATTAGCGAGAGTGAAACAGGTCAAGCACTGGTTGGACTGGATCAAGGGGTGAATGAGTTGCCACCATCGATGCTAGACCTTACTGATTTGCCGACTATCTTTACAACTTCAAATGCATCGTACACAATAGAAGGTTCATACGTATTTAAGAAAGCTTCTTATCAAAAATACTTTGGAAGTAAATACTTAACGGGAGAGGTTGTACAAGGACTTGTTCAAGATATTTCATACTCAATTATTCCGTTTGTTGTTGAAAAAGCGGATATCGTAAACAATGAATTTATCATTGAATCTAGACCCTATTTCGCAGAAGTCAAACTGTATCCGGCTTTAGAGTCAGGAACCCAACTGGTCTTTACAGACAATAGCTTTGCTAAGACCTTCACAACAGATGAGAAATGGACTGACTTGCATACAGATGTAAATCCTTGGATGGATGAGATATTTACAAGTGGCTTAGCATTGAGACCCTCGATCACTTATTCGTGCTCGTGCCCTAACTACTCCCATACTGTCTTAGCCATGCCGCAATCAAATCAAGATGGAGACACTCGGAAGACAAATCGACAGCAAAGATACCCACTACCAACAGCTCTGAGTCCTGACGAGTTTGACATGATTGGTCAGAACAAAGTGGCGGGTAAGGCCGCTAGCTGGGAGACAGACAAACATCGTTTGAGTTTCAAGCTGTGTAAGCACGTCATAGCATCAATGTTTAATGATGATGTACGTGTAAGAGAACCAAACCAGTATCCGATTGGAAGTGACAATCGCTACTCAAATGCGGCAGAGCAGTTTAATGAAAAACTTGTACAAGAAATTATCAACTCAGCAAATGCGTATAACCTCTCATACCAGAGAACAGGGATATCTATATCAGAAATAGTATTTGCTATGTCTAATGGCTTAAACCTAGATCCAATTGAAACAGCGTATGTGGTGCTTGATAGCACGCAATAA
4	Hypothetical protein	TARA_034_39	CDS		10028	10537	-	8	hypothetical protein	['prokka_bac', 'prokka_vir']	MASTSTNKQPLLVDRVLHEIVDLAGATVETNSVITIGGSNGAKLIVDCTTNDGAIISEIYTLARATSAAYTVNMYMSSAKDFLRASQASFLGTFNGATTEGSKTVYGAMPYVLNPVPGQGSTDSSLVIGTQFQALYIPKGKCLWAAVKKKTSSDTATEAPLLGVHGGFY	ATGGCTTCAACATCTACTAATAAGCAACCACTTCTGGTTGACCGAGTATTGCATGAGATTGTTGACCTTGCCGGTGCAACAGTTGAAACGAACTCTGTGATCACTATCGGTGGTTCAAACGGTGCAAAGCTGATTGTGGACTGCACGACCAATGACGGTGCAATCATCAGTGAGATCTACACCCTTGCAAGAGCAACCAGTGCTGCATATACAGTCAACATGTATATGAGTAGTGCAAAAGACTTCTTGAGAGCATCACAGGCTTCTTTCCTTGGAACCTTTAATGGTGCTACGACTGAAGGCTCTAAGACTGTTTATGGTGCAATGCCTTATGTGCTGAATCCAGTTCCTGGCCAGGGTTCTACAGACTCCAGCTTGGTTATTGGTACACAGTTCCAAGCTCTCTATATCCCTAAAGGCAAATGCCTGTGGGCTGCGGTTAAGAAGAAGACTTCTAGTGACACCGCGACTGAAGCACCCTTACTTGGAGTCCATGGCGGATTCTATTGA
4	Hypothetical protein	TARA_034_39	CDS		10537	11109	-	9	hypothetical protein	['prokka_bac', 'prokka_vir']	MARSKTQQNAIALDPNREKLSINMSVTPGDPTTQMNNPGNVTSFGPQLSALPGPDGKVVNEFPYGDKGLMNATQLGVDGGEINPAFVPRSQMPNQGSGTMRGHQRGTLALFAAPTPPAELMAASRMNMHPSMQDKPQSFMGLTGQPANIQTPPGFNAGQGTPLPTMDQYAGMAMTPGATKQTKGKKGGKA	ATGGCTAGATCTAAAACTCAACAAAACGCTATTGCACTTGATCCCAATCGAGAAAAGCTGTCAATCAATATGTCGGTAACGCCTGGTGACCCGACAACTCAGATGAACAACCCTGGTAATGTTACCAGCTTTGGTCCTCAACTGAGTGCACTGCCTGGTCCTGATGGTAAGGTTGTGAACGAATTTCCTTATGGGGACAAAGGTTTGATGAATGCAACGCAACTTGGCGTTGATGGTGGTGAAATCAATCCTGCTTTTGTTCCACGTTCCCAAATGCCAAACCAAGGCTCGGGAACTATGCGTGGACACCAACGTGGAACGCTTGCACTGTTTGCAGCACCGACGCCCCCAGCAGAGTTAATGGCAGCAAGTCGGATGAACATGCATCCGTCTATGCAGGATAAGCCTCAGAGCTTTATGGGTCTGACTGGTCAGCCTGCAAATATTCAAACCCCTCCGGGTTTTAACGCTGGTCAAGGAACGCCTTTACCGACTATGGATCAATACGCAGGTATGGCAATGACGCCAGGTGCGACAAAACAAACAAAAGGAAAGAAAGGAGGTAAAGCGTAA
4	Hypothetical protein	TARA_034_39	CDS		11109	11408	-	10	hypothetical protein	['prokka_bac', 'prokka_vir']	MYAVNTHGAHKITMNSQESDYQERLRQARAQGDGNPYTSGVQPVVDKAPAPETVPTPPAPPEQNAVGTDKLDQRLALYAKAAGNADFGNNDRSETMRIA	ATGTATGCCGTAAATACTCACGGTGCTCATAAAATTACAATGAATAGTCAGGAATCTGACTATCAGGAAAGACTTAGGCAAGCCCGAGCTCAAGGCGATGGGAACCCGTATACCAGTGGTGTACAGCCTGTAGTAGATAAAGCGCCTGCTCCTGAGACAGTACCTACTCCTCCTGCACCCCCAGAACAAAACGCTGTGGGAACGGACAAGTTGGATCAACGTCTCGCACTTTATGCAAAGGCTGCCGGTAACGCTGACTTTGGCAATAATGATCGTTCTGAAACCATGAGGATTGCATAA
4	Hypothetical protein	TARA_034_39	CDS		11443	11940	-	11	hypothetical protein	['prokka_bac', 'prokka_vir']	MELDDYLKSKVRFHLGFNAGAQIPAGDRSRLEEAMSLIPDDYWYEQINYHIKRCDIAWKASAAIPDDYFDDGGSRVLNPSRQEIISGDVSRTINTSDPLKGDEYFREIYLREVDRLAESLYVPNYRRPEVRRYAFERSGAEFIMAVPGPADTAVGTRMMLSTDWS	ATGGAACTAGACGATTATCTGAAATCTAAAGTTCGATTTCACCTTGGCTTCAATGCCGGTGCTCAGATCCCAGCTGGTGATCGGTCACGGTTAGAAGAGGCGATGTCGCTTATTCCAGATGACTACTGGTATGAGCAGATTAATTATCACATCAAACGGTGTGACATTGCATGGAAAGCAAGTGCTGCTATTCCTGATGACTACTTCGATGATGGCGGAAGCAGAGTACTAAACCCGTCTCGTCAGGAGATTATTTCAGGTGACGTTAGCCGGACAATTAATACGTCAGACCCGCTGAAGGGTGACGAATACTTTAGAGAGATCTATCTCAGAGAAGTAGACCGTCTGGCAGAAAGCCTTTACGTGCCCAACTACCGTCGTCCAGAGGTACGTCGGTATGCCTTTGAAAGATCTGGTGCTGAATTTATCATGGCTGTGCCTGGTCCTGCTGATACTGCAGTTGGTACTCGCATGATGCTCAGCACTGATTGGTCTTAA
4	Conserved putative gene	TARA_034_39	CDS		11940	12392	-	12	[C1DVK1] Putative lipoprotein (Prob=90.2, Score=41.9)	hhsearch_uniprot	MAISIEEALLAKAAQDEQNRMGLGTATALGAGLGALTGATAGAVPHAAGLQINKLKDRLAAGQGLVPAPNTGMRGVRNAVKPGMRFAGGLVGAILGGGLGAGIRQATMQNSPAATLLAKIQTGQELTPVETQMLENELATTYSNITRGVA	ATGGCTATTAGTATTGAGGAAGCGTTACTAGCGAAGGCAGCGCAAGATGAACAGAACCGTATGGGGCTTGGCACTGCTACAGCTCTTGGCGCTGGTCTCGGCGCATTAACTGGAGCCACCGCTGGTGCAGTTCCTCATGCTGCTGGCCTACAGATCAACAAACTGAAGGACCGATTAGCAGCAGGTCAAGGGTTAGTCCCTGCCCCCAACACTGGAATGCGCGGCGTTCGAAACGCTGTTAAACCCGGCATGAGATTTGCTGGTGGTCTAGTTGGTGCAATCCTGGGCGGTGGCTTAGGTGCTGGCATTCGTCAAGCAACCATGCAGAACTCTCCGGCTGCAACCCTGTTGGCAAAGATCCAAACGGGTCAAGAGCTAACACCTGTCGAAACTCAAATGCTTGAGAACGAGCTGGCTACTACTTACAGCAACATCACCAGAGGAGTTGCCTGA
4	Hypothetical protein	TARA_034_39	CDS		12422	12856	-	13	hypothetical protein	['prokka_bac', 'prokka_vir']	MSDHKLFQDTKTGKLVEFVTQHDKEFAMVKDAAGGVTFMMLDQLVPYDPQKGRMAKIAPVEQEAPEEQIPQTVVPIEDTRLNLNAAPAEQIAKRLPGVGFATAKKIVELRMSLSGERFANLKQLENIPRVNWEQLIEEDLIFIS	ATGTCCGACCACAAGTTATTTCAAGACACCAAAACTGGTAAGTTGGTGGAATTTGTTACTCAGCACGATAAAGAATTTGCAATGGTAAAAGACGCTGCAGGTGGCGTGACTTTTATGATGTTAGATCAGCTAGTTCCTTATGATCCTCAGAAAGGACGAATGGCAAAGATCGCTCCTGTAGAGCAAGAAGCTCCTGAGGAGCAAATCCCTCAAACTGTCGTGCCGATTGAAGATACTCGTTTGAACCTGAATGCTGCACCTGCTGAGCAGATCGCTAAAAGACTTCCAGGCGTGGGATTTGCAACTGCTAAAAAGATCGTTGAACTGCGCATGTCGTTAAGCGGTGAGCGGTTTGCAAACTTGAAGCAACTGGAAAATATTCCTCGCGTTAATTGGGAACAACTGATTGAAGAAGACTTGATCTTTATTAGTTAA
4	Hypothetical protein	TARA_034_39	CDS		12937	13578	-	14	hypothetical protein	['prokka_bac', 'prokka_vir']	MSVIFPGNYVSHLNAYREQGVEALPGVEFYRIVGALVLDPDNAGTLSSGSLSAGTYNLKVLSPDLRQDDKPRTDKDFVIPKNSVVYRTAVSAPGVKAAASGNTIKIAALGSNAPGDTGSEVTLTAGSDLFFPAAGATSSMLGVLNGTAVSTSADTAVQVVTSAAFTAEQNPSAGADRKSPSAILVEVCYYRGASAPDIDDAHIPYGIEAGQGT	ATGTCCGTAATTTTCCCCGGTAACTATGTTTCTCACCTGAACGCATATCGCGAGCAGGGTGTTGAAGCTCTCCCTGGTGTCGAGTTCTACCGCATCGTTGGTGCGCTGGTCCTGGATCCCGACAACGCTGGCACTCTGTCTAGCGGTTCCCTGTCGGCTGGCACCTACAACCTGAAGGTTCTGTCTCCCGACCTGCGTCAGGACGACAAGCCCCGTACCGATAAGGACTTCGTGATTCCTAAGAATTCCGTTGTCTATCGCACCGCTGTTTCCGCCCCTGGCGTGAAGGCAGCTGCTTCCGGTAACACCATCAAGATTGCTGCTCTCGGCAGTAACGCTCCTGGTGACACTGGTAGTGAAGTAACCCTGACCGCTGGTTCTGACCTGTTCTTCCCTGCGGCTGGTGCTACCTCTTCCATGCTGGGTGTGCTGAACGGCACTGCCGTTAGCACCTCTGCTGACACTGCAGTCCAGGTCGTCACCTCTGCAGCCTTCACCGCTGAGCAGAATCCTTCTGCCGGTGCTGATCGTAAGAGCCCTTCCGCCATCCTGGTTGAAGTTTGCTACTACCGTGGAGCCTCTGCTCCTGACATTGACGACGCTCACATTCCTTACGGAATCGAAGCTGGTCAAGGCACCTGA
4	Structure	TARA_034_39	CDS	MCP	13595	14743	-	15	[2XD8_A] T7-LIKE CAPSID PROTEIN (Prob=97.2, Score=82.4)	hhsearch_pdb	MWIDNDFPKLLGAELYRPHPAYIIEMAVEPVVVHDFSKQPGQTVQLDRYRFWGKPGTKESRERTADQTLGSASARNIVKDKVLVTLREYTGPADSRDSSQPSTFKVARETLITAQRLLLDTGNLNVFHQSIGSLTLLDDYRRWRDRVFANELLKAEAAGQASKDQGGYYLPGGKAKGGSGGTLGVTYAAGESAKFDVKTDLLEVVKDMRKRNVPTFADGYYRCIVDPTAMMHLRQNADFREIARYPGNGMINPMQPNQAPNANFYQGMGPAYGQAGFVAGQPVMPTGFLFEGVRWFESTNLPETSYNLVVTDESSSAADYTASQLIFFGPQAVGVGIGGNNAQILLNNNDDFSRFIIMIWSLFAGFETLNRDFITVGYSFVY	ATGTGGATTGATAATGATTTTCCGAAGCTTCTTGGCGCTGAACTCTATCGCCCGCACCCGGCCTACATCATCGAGATGGCCGTGGAGCCTGTGGTAGTGCACGACTTCAGTAAGCAGCCCGGCCAGACTGTGCAGTTAGACCGGTACCGCTTCTGGGGCAAGCCCGGCACCAAGGAGTCCCGTGAGCGGACTGCCGATCAAACCCTTGGATCCGCCTCCGCACGCAACATCGTGAAGGACAAAGTGCTGGTTACTCTCCGTGAGTACACCGGTCCTGCTGACTCCCGCGATTCCTCCCAGCCCTCAACTTTCAAGGTCGCGAGGGAGACCCTCATCACCGCTCAGCGTCTGCTGCTGGATACCGGCAACCTGAACGTGTTCCACCAGTCCATCGGTTCTCTGACCCTGCTGGACGACTATCGCCGCTGGCGCGATCGGGTGTTCGCTAACGAACTCCTGAAAGCCGAAGCTGCTGGTCAAGCAAGCAAGGACCAAGGTGGTTACTACCTGCCCGGCGGCAAAGCCAAGGGCGGCTCTGGTGGCACCCTCGGCGTTACCTACGCCGCTGGCGAATCCGCCAAGTTCGATGTGAAGACCGACCTTCTGGAAGTTGTCAAGGACATGCGCAAGCGCAACGTCCCCACCTTCGCTGATGGCTACTACCGCTGCATCGTGGATCCGACCGCGATGATGCATCTGCGCCAGAACGCTGACTTCCGCGAGATCGCTCGCTATCCGGGCAACGGCATGATTAACCCCATGCAGCCCAACCAGGCTCCCAACGCCAACTTCTACCAAGGCATGGGTCCTGCTTACGGCCAAGCTGGCTTCGTTGCTGGCCAACCCGTTATGCCGACTGGCTTCCTCTTCGAGGGCGTCCGTTGGTTCGAGTCCACCAACCTGCCCGAGACCTCTTACAACCTCGTGGTGACTGACGAGAGCAGCTCTGCCGCTGACTACACGGCATCCCAGCTGATCTTCTTCGGCCCTCAGGCTGTTGGCGTGGGTATTGGTGGTAACAACGCTCAGATCTTGCTGAACAACAACGACGACTTCAGCCGTTTCATCATCATGATCTGGAGCCTGTTCGCCGGTTTTGAAACTCTGAATAGAGATTTCATTACGGTTGGTTACTCTTTCGTTTATTGA
4	DNA replication, repair, recombination, and nucleotide metabolism.	TARA_034_39	CDS	hnh endonuclease	14865	15242	+	16	DNA endonuclease I-HmuI	prokka_vir	MEFIDDNEWTPIHTLPGYECCIEYYINSRGQIKSTKGKSEKILKQRKNKNGYMQVNLTQRIGRKKTITAAVHTLVALAFLKPPLSLPGRTKSCSRVRHVDGQKDNNIVGNLKWTKIEESCNRKNG	ATGGAATTTATCGACGACAATGAATGGACTCCGATCCATACTTTACCCGGCTATGAATGCTGCATTGAATACTATATAAATAGCAGAGGGCAAATCAAAAGTACAAAAGGAAAGTCAGAGAAGATACTAAAGCAACGTAAGAATAAAAACGGTTATATGCAAGTCAATCTTACTCAACGAATTGGAAGAAAGAAAACTATTACAGCTGCAGTCCATACCCTTGTTGCACTTGCTTTTTTAAAACCCCCACTATCACTGCCAGGTCGTACAAAATCATGCAGTAGGGTTCGTCACGTCGATGGTCAAAAAGATAACAACATCGTTGGCAATCTTAAATGGACTAAAATAGAAGAAAGTTGTAATCGCAAAAATGGCTGA
4	Hypothetical protein	TARA_034_39	CDS		15235	15756	+	17	hypothetical protein	['prokka_bac', 'prokka_vir']	MADSLILTGVKGVSKHTGKEMLLTRPKRGGDTHKVKEWWHATNGVQYVDCTIFDITANGEIVKLAVASSNGTHVRIDHDGKLNFSFYGAKGVTRAALFTRDLGLIEHYVLPTMSGGKVMTVKPQGSVEKPKGPEPKKVAPVQSTKTRPVVNTKPSPVPTVKLTKKSTKKKTED	ATGGCTGATAGTCTTATTCTTACTGGTGTAAAAGGCGTAAGTAAGCATACTGGTAAAGAGATGCTCTTGACCCGGCCAAAGCGCGGTGGTGATACTCATAAAGTGAAAGAATGGTGGCACGCTACCAATGGTGTTCAGTATGTTGACTGCACTATTTTTGATATAACCGCTAACGGTGAAATTGTCAAGCTTGCTGTTGCTAGCAGCAATGGCACTCATGTTCGTATTGACCACGATGGCAAATTGAACTTCTCGTTCTATGGAGCAAAAGGTGTTACTCGTGCAGCACTGTTCACCCGTGATCTTGGTTTAATCGAACACTATGTCCTGCCCACTATGAGTGGTGGCAAGGTCATGACTGTTAAGCCTCAAGGTTCTGTTGAAAAACCCAAGGGACCTGAGCCTAAGAAGGTTGCTCCAGTTCAATCTACAAAGACTAGACCTGTCGTGAATACCAAGCCTTCTCCTGTTCCTACCGTCAAGCTTACTAAGAAGTCCACTAAGAAAAAGACCGAAGATTAA
4	Hypothetical protein	TARA_034_39	CDS		15753	16442	-	18	hypothetical protein	['prokka_bac', 'prokka_vir']	MNVTAEILKHDQVYSASDNTNPDRYASGKVLNYASGASITRPDVEEISVVPYNLHYEDSVGLFGVENYFLRINLNVVGDIVLAEYMEPGYNAAKIDLFDTSVSPSYNLAAKDDDAPENDTGWNSAATPSLFLPNIGTESYLSVELVNHETGNMYTDAHLDVRLYTSEHEEHPYDVMFIKPKDHFFVGVHARNTKRLPYNIEVKIGEEYTPLESITNRSYIMKSADRPSY	ATGAACGTTACAGCAGAAATCTTAAAGCACGATCAGGTTTATTCTGCTAGTGATAACACCAACCCAGATCGCTATGCGTCTGGGAAGGTACTTAATTATGCAAGTGGTGCAAGCATCACAAGACCAGATGTAGAAGAAATAAGCGTCGTCCCATACAATCTTCATTACGAAGATTCTGTGGGTTTATTTGGCGTTGAGAACTATTTCTTACGTATCAACCTAAATGTGGTTGGTGATATTGTGCTGGCTGAATACATGGAGCCAGGATATAACGCGGCAAAGATTGATTTGTTTGATACCTCAGTATCACCAAGTTATAACTTAGCTGCTAAAGATGATGATGCACCAGAGAACGACACTGGCTGGAACAGCGCTGCTACACCTTCATTGTTCCTGCCAAACATTGGTACAGAATCATATTTGAGCGTAGAGCTCGTTAACCACGAAACTGGGAATATGTATACCGATGCTCATCTTGACGTACGTCTGTATACAAGTGAGCACGAAGAGCATCCCTATGATGTCATGTTCATCAAACCGAAGGATCATTTCTTCGTGGGTGTTCACGCAAGAAATACCAAAAGACTGCCCTACAACATTGAAGTAAAAATTGGAGAGGAATACACTCCTCTCGAATCAATTACAAATCGCTCTTACATCATGAAGAGTGCAGACCGACCCAGCTATTAA
4	DNA replication, repair, recombination, and nucleotide metabolism.	TARA_034_39	CDS	sigA2	16472	17413	-	19	RNA polymerase sigma factor SigA2	prokka_bac	MSQVKSSGDSVRSYLRDIGRIPLLEHDEEILLGRKVQRLMEIKACEELANTATKEDLAGVLGMTVKDLKREIREGEKAKDKMVTANLRLVVSVAKKYTKRNMDLLDIIQEGTIGLVRGVEKFDPGRGYKFSTYAYWWIRQGITRAIAEKSRAIRLPIHVTENLNKLKKAQRELSQMNGEIPNVFELSEYLNLSVDEIKDLMCKARQPTSLEIKIGENRDTALIDLLEDKTQLPELLLEQQFIKEDIRELINDLPEMQAAVISMRYGIGDEMLEPMSMTAIGQILNMSRDRVRTLEHKAIKALREQSECVSDYV	ATGTCACAAGTGAAGAGTTCTGGAGATTCTGTTCGCTCCTATTTGCGCGACATTGGTCGAATCCCACTCCTTGAGCACGATGAAGAGATTCTGCTTGGTCGAAAAGTTCAACGTTTGATGGAAATCAAAGCGTGTGAGGAGCTGGCAAACACAGCTACAAAAGAAGATCTGGCAGGCGTTTTGGGAATGACTGTCAAGGATTTGAAGCGAGAGATTCGCGAAGGTGAAAAAGCCAAAGACAAAATGGTGACAGCTAATCTGCGCCTTGTTGTGTCAGTGGCTAAGAAATATACAAAACGGAATATGGATCTACTTGATATTATTCAAGAAGGAACTATTGGACTTGTGAGAGGTGTCGAAAAGTTTGATCCGGGCCGTGGCTATAAGTTTAGTACTTATGCTTATTGGTGGATTCGGCAAGGGATTACTCGGGCGATCGCTGAAAAATCGAGGGCGATTCGGCTACCAATTCATGTTACAGAAAACCTCAACAAACTTAAGAAAGCCCAGCGTGAGCTGAGCCAAATGAATGGTGAGATTCCAAATGTATTTGAACTGTCTGAATACTTAAATCTGAGTGTTGATGAAATCAAAGATTTAATGTGTAAGGCGCGTCAGCCAACATCTCTAGAAATTAAAATTGGAGAGAATCGCGACACAGCGCTGATCGACCTACTTGAAGACAAAACTCAGCTGCCAGAGCTGCTGTTGGAACAGCAGTTTATTAAAGAAGATATTCGAGAACTCATTAATGACTTGCCGGAAATGCAAGCTGCTGTAATTAGCATGCGATATGGAATCGGTGATGAAATGCTTGAGCCAATGTCTATGACAGCAATTGGTCAGATCTTGAATATGAGCCGTGACCGCGTGAGAACGCTAGAGCATAAGGCTATTAAAGCTTTGAGAGAGCAATCTGAGTGCGTCAGTGACTATGTTTAA
4	Hypothetical protein	TARA_034_39	CDS		17461	17751	-	20	hypothetical protein	['prokka_bac', 'prokka_vir']	VNSRKAGEFANDPEIFQAIWKHLKSDGVEDQAANHMAAEMIHHGDDFESSIEEYERNLSNYKERGYNKHAAQAMAVESLESEDKPSESIRFARIYG	GTGAATAGTAGAAAGGCTGGCGAATTTGCTAACGATCCAGAAATCTTTCAAGCTATTTGGAAGCACCTGAAATCTGATGGCGTGGAAGATCAGGCAGCTAATCATATGGCTGCTGAGATGATCCACCATGGAGATGATTTTGAAAGCTCTATTGAAGAGTATGAAAGAAATCTTAGCAACTACAAAGAAAGAGGATATAACAAGCATGCTGCTCAAGCCATGGCAGTTGAGTCACTTGAATCAGAAGATAAGCCAAGCGAAAGTATTAGATTCGCACGAATTTACGGTTGA
4	Hypothetical protein	TARA_034_39	CDS		17797	18195	-	21	hypothetical protein	['prokka_bac', 'prokka_vir']	MINPTLAQAHLNKGEPGMVQPTPMVGNLMDAGTASKVALNPQQQISAQQLMTKVGQDADTAVIGKIAQQDGAMRTAQLKQSQAEQDAAQAVSTMIYAKYGANSATASFANPGEAERRGISVLQQLGMKNMMA	ATGATTAATCCGACTTTAGCTCAGGCTCATTTAAATAAAGGTGAACCGGGTATGGTTCAGCCTACTCCTATGGTTGGCAATCTGATGGATGCTGGAACTGCTAGCAAAGTTGCTTTGAACCCTCAGCAGCAAATCAGTGCACAGCAACTCATGACCAAGGTTGGTCAAGATGCTGATACTGCAGTTATCGGCAAGATCGCTCAACAAGATGGCGCTATGCGTACTGCACAGCTGAAGCAGTCTCAAGCAGAGCAAGATGCTGCACAAGCAGTCTCTACGATGATTTATGCAAAGTACGGTGCTAATTCTGCTACCGCATCTTTTGCCAACCCTGGCGAAGCCGAAAGAAGGGGTATCAGTGTGCTGCAGCAACTAGGCATGAAGAATATGATGGCTTGA
4	Hypothetical protein	TARA_034_39	CDS		18234	18611	-	22	hypothetical protein	['prokka_bac', 'prokka_vir']	MGYNSGARARELGIGSSGSLPSNPDLDYVFHGKITPQILENVLGRKPTSEDIQVALDIASRQENKNLDIFVKELLGVGGDYALKNRAPNTTNNQRMAGQVLAGSGGLAALLAAIDYADGPEQGRI	ATGGGATACAACTCTGGCGCTAGAGCAAGAGAATTAGGCATCGGCTCTTCGGGGTCGTTGCCTTCTAATCCTGATCTAGATTACGTATTTCACGGAAAGATCACTCCTCAAATTCTTGAGAACGTTCTTGGTCGTAAACCAACGTCAGAGGACATTCAAGTTGCTCTTGATATTGCATCTAGACAAGAAAACAAAAATCTAGATATCTTTGTTAAAGAGCTATTAGGTGTTGGGGGCGACTATGCACTCAAAAATAGAGCCCCTAATACCACCAATAATCAACGAATGGCTGGTCAAGTGCTCGCAGGGTCAGGAGGACTCGCAGCACTGTTAGCAGCTATCGACTATGCAGATGGGCCTGAACAAGGTCGTATTTAA
4	Hypothetical protein	TARA_034_39	CDS		18611	18964	-	23	hypothetical protein	['prokka_bac', 'prokka_vir']	MNTMLTNPDVLADYVNEFFGPNGPYPTETAEETATREQAEARAQFEAEIEAQEKGQVPPNFQRPQMDMPTPGRQENVANDFWGSFSQMMDSNPEQAWQYLSQAPQGALQAKALIQDM	ATGAACACCATGCTCACCAACCCCGACGTGCTTGCTGACTATGTCAACGAGTTCTTTGGTCCCAACGGTCCTTACCCGACCGAGACCGCTGAAGAGACTGCTACTCGTGAGCAAGCTGAAGCCCGTGCTCAGTTCGAAGCTGAAATCGAAGCGCAAGAGAAAGGTCAAGTTCCCCCGAATTTCCAGCGTCCCCAAATGGACATGCCTACCCCTGGCCGTCAAGAGAACGTTGCTAACGACTTCTGGGGCTCCTTCAGCCAAATGATGGACAGCAACCCTGAGCAAGCTTGGCAGTACCTCTCTCAAGCTCCCCAAGGTGCCCTGCAGGCTAAGGCTCTGATTCAGGACATGTGA
4	Packaging	TARA_034_39	CDS	Portal	19107	21365	-	24	[2JES_Q] PORTAL PROTEIN (Prob=96.9, Score=79.9)	hhsearch_pdb	MANSAVKGEFQQILLAAKERRGDLSVDTMIVSSHLAQMRTFMLRRGIEFFSEQDSYGKRRDFLARVVEENMLEMKYDSIVDYFLCDGQGLFYFRPSGESYQILYFPQDSYRAYRDQTGELESVVLVYSFNVQQTHGLADNYPSANGKSGKKKWIQLKVYKDRIEQTISDEKIEFANEMGAMPMGNPGQTEVLTNSLGFIPAVEVFNHMDCTGEATGNGEFDWLAHQILYHDELVRNIRKNMKFFGNPTLISSRPKHDIVDSGDENSFRPTISSQAGFAPIGASSRSSTRVSQPFGGASLDGQIKVPRVIANLEPTDRVGYMTPDSVSGDQNLYVKQYRSEIRLALGGVDDIDINTAATAYEIKTLYGRVAATAEKKARSLFTYGLCRLFAMMIYAEERNFRESFAVAVGLEEPMLPLPEEYKDEEMYKKAAEKYKKDYRKFVEKRDNEMRARLDSGEIPPGVTGLIPDGSTKVSWRWMGEVFEESTEDILNNSIVVRNLQELGVDSIEALKYLFPGKTDEERAAMLSGFPFRMVQQTQSSINSFISLLGSFYQLPHPQMPDMPLASDPNLDMTGFLYRSLEFLRKELSYSGSYKPGDSSSTPDELSSADQLRAQRGQSVRDERTPDLPGITGPIGGTAGSGLPGTGPGPAAFGTSGQSMAAGVSGSERKPEYVQPLPGPGFTLGIPNDANPAGNYTTQLGFNGAIGSPDFAAPSFNPGVFGSRGQPAGAAGGSARGKSGSRSVSKRNQQRKS	ATGGCAAACAGTGCCGTTAAAGGTGAGTTTCAGCAAATCCTCTTAGCAGCAAAAGAGCGGCGAGGGGATTTGTCTGTAGACACAATGATTGTGTCATCTCACCTTGCTCAAATGCGGACATTTATGCTGCGTAGAGGAATTGAATTCTTCTCAGAGCAAGATTCATATGGAAAGCGTAGAGATTTTCTAGCACGTGTTGTTGAAGAGAACATGCTAGAGATGAAATACGACAGTATTGTCGATTATTTCCTGTGTGATGGACAAGGTCTGTTTTATTTCAGACCATCTGGTGAAAGTTACCAGATTTTGTACTTTCCTCAAGACAGCTATCGTGCATATCGTGACCAGACTGGCGAACTTGAGTCAGTAGTCCTGGTTTATTCGTTTAATGTCCAGCAAACCCATGGATTAGCGGACAACTATCCTTCTGCAAACGGTAAATCTGGTAAAAAGAAATGGATCCAGCTCAAGGTCTACAAAGATCGTATTGAACAGACAATTTCAGACGAAAAAATCGAATTTGCCAACGAGATGGGCGCTATGCCCATGGGCAACCCTGGACAAACTGAGGTATTGACCAACAGCTTGGGCTTCATCCCTGCAGTTGAAGTGTTTAATCACATGGATTGCACCGGAGAGGCTACAGGTAACGGTGAATTTGATTGGTTGGCGCACCAGATCCTGTATCACGACGAATTGGTGCGAAACATCCGTAAGAACATGAAGTTCTTCGGAAATCCCACTCTTATCTCTAGTAGACCTAAGCATGACATCGTTGATAGTGGCGATGAGAACTCTTTCCGTCCCACAATTAGCTCTCAAGCCGGCTTCGCACCGATTGGAGCATCCTCTAGGTCAAGTACTCGGGTAAGTCAGCCGTTTGGTGGTGCTTCCCTTGATGGTCAGATCAAAGTTCCTCGCGTGATCGCGAACCTTGAGCCAACTGACCGCGTTGGATACATGACACCTGACAGCGTGTCGGGCGACCAAAACCTGTACGTAAAGCAGTACCGATCTGAGATTCGCTTAGCACTCGGCGGTGTGGATGACATTGATATCAACACAGCTGCTACCGCATATGAGATTAAAACTCTGTATGGACGTGTTGCTGCCACTGCAGAAAAGAAAGCAAGGTCGCTGTTCACCTATGGACTGTGCCGTTTATTTGCAATGATGATTTACGCTGAAGAGCGTAACTTCAGAGAATCATTTGCAGTTGCTGTTGGACTTGAAGAGCCAATGCTGCCTCTCCCCGAAGAATATAAAGACGAGGAGATGTATAAAAAAGCTGCTGAGAAATATAAAAAGGACTACCGCAAATTCGTCGAGAAACGTGATAACGAGATGCGTGCTAGACTAGATTCAGGTGAGATACCTCCTGGTGTCACTGGTCTCATCCCTGATGGCTCAACAAAAGTCAGCTGGAGATGGATGGGCGAAGTCTTTGAAGAAAGCACTGAAGACATTCTGAATAACAGCATTGTCGTTCGCAACCTTCAAGAATTAGGAGTTGATTCTATTGAAGCTCTTAAATACCTCTTCCCCGGAAAAACTGACGAAGAAAGGGCCGCAATGCTAAGCGGATTTCCGTTCAGGATGGTCCAGCAAACCCAAAGCAGTATTAACAGCTTTATCAGTCTTCTCGGTAGTTTCTATCAATTACCGCACCCACAAATGCCAGACATGCCTCTGGCATCTGACCCGAACCTTGATATGACAGGGTTCTTATATCGATCTTTAGAATTCTTACGTAAGGAGTTAAGTTACAGTGGAAGTTACAAGCCAGGCGACAGCAGCAGCACCCCAGACGAGCTCAGCAGCGCCGACCAATTACGTGCCCAGCGCGGCCAGTCAGTACGCGACGAGCGCACCCCAGACCTCCCAGGCATCACCGGCCCAATCGGTGGCACCGCAGGCTCCGGCTTACCAGGCACCGGCCCCGGCCCCGCAGCCTTCGGCACCTCAGGCCAATCCATGGCAGCAGGCGTTTCAGGCTCTGAGCGCAAGCCTGAATACGTCCAACCCCTCCCAGGCCCAGGTTTCACCCTCGGCATACCAAACGACGCCAACCCCGCAGGCAACTACACAACCCAGCTGGGCTTCAATGGCGCAATCGGTAGCCCCGACTTCGCAGCCCCAAGCTTCAACCCAGGCGTTTTCGGAAGCAGAGGTCAGCCAGCTGGTGCAGCAGGCGGCTCAGCAAGGGGCAAGTCAGGCTCAAGATCAGTATCTAAGCGGAATCAGCAACGAAAGTCTTGA
4	Hypothetical protein	TARA_034_39	CDS		21392	22351	-	25	hypothetical protein	['prokka_bac', 'prokka_vir']	MSRMAGEGNMASYVDYLNNYDRKARGAGSSRGTDRFSGLDIRHVRDAARDFGVDKYDAADQILRYARQNEDKTKMGGAARAELDKLRALLKDRPQDDPKDDTDTDTGTDPTPEEPSEPGQGGGGQQTGNVTGGNNSITSPISQDNDIGIDGNNNQVNQDNSITQTIDSRDQSDNRRYYGGSNRIFNYRGGKGESKLYDTPVSMATMGGFYDTDDSPAAAAKFMDMYIDSNILNQKDIRKDYDKYKITDYGPNDPNRIPELERRLDRSIKASRDRAKKQELAMFGKDPFAGTFNLPQLPEPMVDNTKDIYEDAIDRIKDV	ATGTCTAGAATGGCTGGGGAAGGCAACATGGCCTCCTACGTGGATTATCTAAATAATTACGATCGTAAAGCACGTGGTGCTGGATCTAGTAGAGGTACAGATCGCTTTAGTGGTTTAGATATTCGGCACGTAAGAGACGCTGCTAGAGATTTTGGTGTAGACAAATATGATGCAGCGGATCAGATTCTTCGGTATGCGAGACAAAATGAAGATAAGACAAAAATGGGCGGAGCAGCCAGAGCTGAATTAGATAAATTGAGAGCGTTGCTTAAGGACCGTCCTCAAGATGATCCCAAGGACGATACAGATACTGATACCGGTACTGACCCTACTCCTGAAGAGCCATCTGAACCTGGACAAGGCGGCGGTGGTCAGCAAACTGGCAACGTGACTGGTGGAAACAACTCTATTACTTCGCCAATTTCACAAGACAATGACATCGGCATTGACGGCAATAACAACCAAGTAAATCAAGATAACTCTATTACTCAGACAATTGACAGTAGAGATCAGTCTGACAACCGTCGCTATTACGGTGGAAGCAACCGCATCTTTAACTATCGAGGCGGCAAAGGCGAAAGCAAGTTGTATGACACCCCCGTAAGCATGGCAACAATGGGTGGTTTCTATGACACGGATGACAGCCCTGCTGCTGCAGCCAAGTTCATGGATATGTACATTGATTCAAACATTCTGAATCAGAAGGATATCCGTAAGGACTACGACAAGTACAAGATCACTGATTACGGCCCGAACGATCCCAACCGAATCCCTGAACTGGAGAGACGTTTAGACAGATCCATCAAAGCTTCACGTGATCGTGCTAAGAAACAGGAGTTGGCTATGTTCGGCAAAGATCCGTTTGCTGGAACCTTTAACCTGCCTCAGCTTCCTGAACCCATGGTAGATAACACAAAAGATATCTACGAAGACGCTATTGATCGGATCAAAGACGTTTAA
4	Hypothetical protein	TARA_034_39	CDS		22402	23052	-	26	hypothetical protein	['prokka_bac', 'prokka_vir']	MSRKAGSDEFKRELSRAERNRRAREAKSNNPETAKERADFARNQQEYDFDLSGYSDKEISMALQGEKFGVEDYKRLTGEDYDASGDDIASLPPQGGGGQVTGNVGGGNNSIVSPISQDNDIAIAGDSNSVNQDNSITQTIDSRDQSDNRRYYGGSNRVFNYGGAEDGGLGMSKRFLDKFINKSVINNSNVVDFSDSQIGSFNPSKNPIRDMRIFGN	ATGTCTAGGAAAGCTGGTAGCGACGAATTTAAGCGAGAATTAAGTCGAGCAGAACGTAACCGGCGAGCCCGTGAGGCAAAATCTAATAATCCTGAGACCGCAAAAGAAAGAGCTGATTTCGCGAGAAATCAACAAGAATATGATTTTGATTTAAGCGGATATAGCGATAAAGAAATCTCCATGGCTCTTCAGGGTGAGAAATTTGGAGTTGAGGACTATAAGCGTTTAACAGGTGAAGACTATGATGCTTCTGGAGATGACATTGCCTCCCTTCCTCCTCAAGGTGGCGGCGGACAAGTCACAGGTAATGTAGGCGGTGGCAATAACTCAATTGTTTCTCCAATTTCACAAGACAATGATATTGCTATTGCTGGTGATAGCAATTCCGTTAATCAGGACAATTCAATCACACAGACCATTGATAGCCGAGATCAGTCTGATAACAGACGTTATTACGGTGGAAGCAATCGCGTCTTCAACTATGGAGGTGCCGAGGATGGCGGTCTTGGGATGAGTAAGCGCTTTTTAGATAAGTTCATTAATAAATCAGTCATTAACAATAGCAACGTTGTGGACTTTAGCGATTCTCAGATTGGTTCTTTTAATCCCAGCAAAAATCCTATTAGAGACATGAGAATCTTTGGAAACTAA
4	Packaging	TARA_034_39	CDS	terL	23060	24598	-	27	[VOG4544] terminase subunit for DNA packaging, nuclease and ATPase large subunit	hmmer_vog	MAIPSAALAYKRSALMTATKVTVKAPSEEVLEARDDFQAFCKFMGKAPAKHMLEWHAELCTGKDSECLLGIGGPNTAILAPRGSAKSTVLGLFAAWMIGRHAAAKKMLRILYIAYMVDISRAKSATIKGILTSTKYREVFPMVRLSKIKRSDEYWSIDYEFAGIDTAGEEAFTIACGGLKGAITSKRSQLVLIDDPIKSAASINNPDIRREMESTWSNVIAPTMFQGARAICLGTRFHFDDIHSTLFIPKNNWKQIVQQAVLTDDDGKQRSYWPEFWSMKYLNERKLEDRVAFAYQYLNAAVRSTDVGISPELIIKGEVPEDYDCLGVGIDLSAGLREKNDWTVMTLGGIKEGKIYMIDQRRARTMGNLEKMDLLCEMLADWNILAENDEGQFFPTMSPCVIWPEAVAYQNSFEGDFKRVVIEQRALYNLSVSPVKGFKGDKLARLRGVLGLYENKRVIWNKWRKWNVLEDELLNFGHSAHDDAVDSMVLTMGGLLRRGNLQIDYNSDSFDL	ATGGCAATACCAAGCGCTGCATTAGCTTATAAAAGATCAGCATTAATGACAGCGACTAAGGTAACTGTCAAAGCACCTAGCGAGGAGGTGTTAGAAGCAAGAGACGACTTTCAAGCATTTTGTAAGTTTATGGGTAAAGCTCCAGCAAAGCATATGTTGGAGTGGCATGCAGAATTATGTACTGGGAAAGATAGCGAATGTCTATTAGGAATTGGAGGACCAAACACTGCGATCCTCGCACCCCGTGGATCTGCAAAAAGCACTGTCCTTGGTTTGTTTGCAGCCTGGATGATAGGCCGACATGCCGCTGCCAAGAAAATGCTGCGGATCTTGTACATCGCTTACATGGTGGACATTAGTCGTGCAAAGTCAGCAACAATCAAAGGAATTCTCACAAGTACCAAATATCGGGAAGTATTTCCCATGGTTCGTTTATCGAAGATCAAACGTTCCGACGAATACTGGTCGATCGACTACGAGTTCGCAGGAATTGATACTGCAGGTGAAGAAGCGTTCACTATTGCGTGTGGTGGTCTCAAAGGTGCAATTACCTCAAAGCGATCCCAACTTGTTCTTATTGATGACCCTATCAAGTCAGCTGCTTCCATTAACAATCCAGATATTAGGAGAGAGATGGAAAGCACGTGGTCTAACGTTATTGCTCCGACCATGTTCCAAGGGGCACGGGCAATCTGTCTGGGCACGAGGTTTCACTTTGACGATATACACTCCACGCTATTTATTCCAAAAAATAACTGGAAGCAAATTGTTCAACAAGCTGTTTTAACCGACGACGACGGTAAGCAAAGATCGTATTGGCCGGAGTTCTGGTCAATGAAATACCTAAATGAAAGAAAGTTAGAAGATCGGGTCGCCTTTGCCTATCAGTACTTAAACGCAGCTGTTAGGTCAACTGATGTTGGTATCTCTCCTGAGCTGATTATTAAAGGTGAGGTGCCAGAAGATTATGACTGTTTAGGCGTGGGTATTGACCTAAGTGCAGGATTACGAGAAAAGAATGACTGGACGGTGATGACCCTTGGAGGCATTAAAGAAGGCAAAATTTACATGATCGATCAACGTCGTGCCCGCACCATGGGCAATCTTGAAAAGATGGACCTCCTCTGCGAGATGCTTGCAGACTGGAACATCCTTGCCGAAAACGACGAAGGTCAATTCTTTCCAACAATGTCGCCGTGCGTAATATGGCCTGAAGCTGTTGCTTATCAGAACTCATTTGAAGGTGATTTCAAAAGGGTAGTAATTGAACAACGTGCTTTATACAACTTGTCCGTATCTCCTGTAAAAGGATTTAAAGGAGATAAATTAGCCAGATTAAGAGGCGTTCTAGGATTATATGAAAATAAGCGAGTGATCTGGAATAAGTGGAGAAAGTGGAATGTCTTAGAAGACGAGCTTTTGAACTTTGGTCACTCAGCACATGATGACGCAGTTGATTCGATGGTATTAACAATGGGTGGACTATTAAGAAGGGGTAATTTACAGATTGATTACAATAGTGATAGTTTTGATTTATAA
4	Hypothetical protein	TARA_034_39	CDS		24632	24916	-	28	hypothetical protein	['prokka_bac', 'prokka_vir']	MSINRPELKDLPSIVDVGMSGIRLANTLPKALPPIDEAGSGTKARQIADAELKRDIGIAFAESKAMAARSKAIQRIKDQAYEKEAKNYGLKRRR	ATGTCTATTAACCGCCCTGAGCTTAAAGATCTGCCTTCAATAGTAGATGTTGGTATGTCAGGCATTCGATTAGCAAACACCCTACCTAAAGCATTGCCACCAATTGATGAAGCAGGTTCTGGCACTAAAGCACGTCAAATTGCTGATGCAGAACTAAAGCGTGATATAGGAATTGCATTTGCAGAATCTAAAGCAATGGCGGCACGCAGTAAAGCTATTCAACGAATTAAAGACCAAGCATACGAGAAAGAAGCTAAGAACTATGGATTAAAACGTAGACGTTAA
4	Hypothetical protein	TARA_034_39	CDS		24916	25449	-	29	hypothetical protein	['prokka_bac', 'prokka_vir']	MNTTQSKTGKVYVTYVDQWLDTLPAAESEDFREFAEITPSVIEIWVYAGILKYPGTFNDMARWVKMKFKKLNRREILNSEIAALHSDIQDLRMAITSGEIKGSDGAARLASLEKELRSHIETSDRMNKTTDKRGLILAGADRVMRELTAIFKDDPHFAEPIDNAMNAVWAKIYSELN	ATGAATACAACACAATCTAAAACGGGTAAGGTTTATGTCACGTATGTAGATCAGTGGCTAGATACCTTACCTGCAGCGGAGTCTGAAGACTTCAGAGAATTTGCTGAGATAACTCCATCAGTCATTGAAATTTGGGTATATGCAGGAATCTTGAAATACCCAGGTACATTTAATGATATGGCCCGTTGGGTCAAGATGAAATTCAAGAAGCTCAATCGCCGTGAAATACTCAATAGCGAAATTGCTGCTCTCCACTCCGATATACAAGACCTACGTATGGCCATTACCTCGGGAGAGATCAAAGGGTCGGATGGCGCTGCTCGTCTTGCGTCTTTGGAAAAGGAACTGCGTTCGCATATTGAAACGTCTGATCGGATGAATAAGACTACAGACAAACGAGGCTTAATCCTGGCAGGTGCAGATCGTGTAATGCGGGAACTTACTGCGATCTTTAAGGATGATCCGCATTTTGCAGAACCTATTGATAATGCAATGAATGCGGTCTGGGCAAAGATCTACAGTGAACTGAACTGA
4	Hypothetical protein	TARA_034_39	CDS		25449	26162	-	30	hypothetical protein	['prokka_bac', 'prokka_vir']	MARTVNFRGLARTADFRDINKNGVDDRDEGSESREGASTSKEGVDQTQRGLTYFEQMQNQIFGRSEDPSDSLGRDLKLGFAYNALGKGLDYQLTKGMGEFQSGLYKDNALFGADLELRNQRDARLDEFGYGMRAMDKQFELQDAYQNREFGRNIGYMQASGEQTRKNYRAQGVEDRLARITQGEQDRLGYAAQGDQQRRNIRTTAQEGRKTYDFEDRINARTEQRAEDRSNRLARGF	ATGGCAAGAACCGTAAATTTTAGGGGTTTGGCAAGAACCGCAGATTTTAGGGATATCAATAAGAACGGTGTTGACGATAGAGATGAAGGCTCTGAATCACGTGAGGGAGCCTCTACTTCAAAAGAAGGTGTAGATCAAACTCAAAGAGGATTGACCTATTTTGAACAGATGCAAAATCAAATCTTTGGTCGTTCTGAGGATCCTAGTGACAGCCTTGGTCGTGATCTGAAGCTGGGATTTGCATATAACGCATTGGGCAAAGGACTTGACTATCAGCTCACCAAAGGAATGGGTGAATTCCAGTCAGGACTGTACAAAGACAATGCTCTGTTTGGTGCAGATCTGGAACTGAGAAATCAGCGTGATGCTCGATTGGATGAATTTGGCTATGGCATGAGAGCTATGGACAAGCAGTTCGAACTACAAGATGCTTATCAGAATCGTGAATTTGGCAGAAACATCGGATACATGCAAGCAAGCGGTGAGCAGACTCGTAAGAACTACAGGGCACAGGGCGTTGAGGATCGTCTTGCAAGAATTACTCAAGGTGAACAGGATCGCTTAGGTTATGCTGCACAGGGTGATCAACAAAGAAGAAATATCCGCACAACTGCTCAAGAGGGTAGAAAGACATATGACTTCGAAGATCGGATCAATGCTAGAACTGAGCAAAGAGCTGAGGATAGGTCGAACAGATTGGCTAGAGGATTCTGA
4	Hypothetical protein	TARA_034_39	CDS		26237	27253	+	31	hypothetical protein	['prokka_bac', 'prokka_vir']	MQFNSVQSGSFLTGAKSVNENVTDIYNTAIQTGFAADEVIKQANANDAVKQMAAARRQASMANAGIGAYTTAKVQDMKAKLPGQLKDIWRPAVRMEGINRMAGSVAAGAYIMDESKKVQKEMADYKKARDAYRKATEDAGKRRDERDAQEAELLQLRIDKLKQEMGLPGSTGSQVSPSSSSSTPSTFSTPGASNTSSPVLPSSASSNDSNPTPKQVFDYMKSLGVSDIHAKGILANIKGESGFQTGVMGDGGTSGGLFQMHADRYTKMVNAVPDWKTNWKGQIVHGLKDDRAPEYLKTKFDNPVQAANWFLHYYERPAHEHRPGREKLNETFIGSLGF	ATGCAGTTTAATTCCGTACAGTCTGGTAGCTTTTTGACTGGCGCTAAATCAGTTAATGAGAATGTCACCGATATTTATAACACTGCTATTCAGACAGGGTTTGCAGCTGATGAAGTCATCAAACAAGCTAATGCTAATGATGCGGTGAAGCAGATGGCGGCTGCACGTCGTCAAGCGTCTATGGCAAATGCTGGTATAGGTGCCTACACTACTGCAAAAGTGCAAGATATGAAGGCCAAGTTGCCTGGACAGCTCAAGGATATTTGGCGTCCTGCTGTGCGTATGGAGGGCATTAACCGCATGGCTGGAAGTGTTGCTGCAGGTGCTTACATCATGGATGAAAGTAAGAAGGTGCAGAAAGAAATGGCCGACTACAAAAAGGCTCGTGATGCTTATAGAAAAGCAACTGAAGATGCTGGTAAGAGACGCGATGAACGTGATGCGCAAGAGGCTGAACTTTTACAGCTTCGAATCGACAAACTCAAGCAAGAAATGGGTTTGCCTGGCTCTACTGGTTCTCAAGTTTCTCCATCGTCTTCTTCCTCAACGCCTAGTACCTTCTCTACTCCTGGAGCATCTAATACCTCTTCTCCTGTACTTCCTTCTAGTGCAAGCTCTAATGACTCCAATCCCACACCTAAACAGGTTTTTGATTATATGAAATCTCTAGGTGTTTCTGATATTCACGCTAAAGGGATCCTTGCCAATATTAAAGGTGAATCAGGCTTCCAGACTGGTGTAATGGGTGATGGAGGTACATCTGGTGGCTTATTCCAAATGCATGCTGATCGTTATACCAAGATGGTAAATGCCGTCCCTGATTGGAAAACCAACTGGAAAGGTCAGATTGTTCATGGATTAAAAGACGACAGAGCTCCTGAGTATCTGAAGACTAAGTTTGATAATCCTGTGCAAGCTGCTAACTGGTTCTTACATTATTACGAAAGACCCGCCCATGAGCATCGCCCTGGACGGGAAAAATTAAATGAAACCTTTATTGGCAGCCTTGGGTTCTAG
4	Hypothetical protein	TARA_034_39	CDS		27250	27972	-	32	hypothetical protein	['prokka_bac', 'prokka_vir']	MLDFFLGTVEENAQRELANYNPQFGTRKKDLGDHLGDLLTGRGAAIDQAVKDQYVDKLDTEYGATVRRIKRELANDLTPEQIQRLNIGENTNAKKLAALTQDLQVDIGRRQNLIEAANLAGYGAEAAGLKTNEISGMLRQKADEKKEREEGKVLTERMRQEARSDKRYNTERMDRLEDLLREQRNRTADRQDQRELNRMQFDLQNRRLDMQEARNYRLDRQKAIMQIVQGFKQMGQAFAY	ATGTTAGATTTTTTCCTGGGCACAGTAGAGGAAAATGCTCAAAGAGAATTAGCAAACTATAATCCTCAGTTTGGTACACGAAAAAAAGATTTAGGCGATCATTTAGGTGATTTATTAACTGGCAGAGGGGCAGCAATTGATCAAGCTGTTAAAGATCAGTATGTAGATAAACTTGATACCGAATATGGTGCAACCGTAAGGCGAATAAAAAGAGAGCTTGCAAATGATTTAACTCCAGAGCAAATTCAAAGATTAAATATTGGGGAAAACACAAATGCTAAAAAGCTAGCAGCACTTACACAAGATCTTCAAGTAGATATTGGAAGAAGGCAGAATTTAATAGAGGCAGCTAATTTGGCAGGTTACGGAGCCGAAGCAGCAGGACTGAAGACAAATGAAATTTCTGGAATGCTACGTCAAAAAGCTGACGAGAAAAAAGAAAGAGAAGAAGGTAAAGTATTGACAGAGCGTATGCGCCAAGAGGCCAGATCTGATAAAAGATATAACACAGAAAGAATGGATCGTCTAGAAGATTTACTTCGTGAACAAAGAAATAGAACAGCAGACCGTCAAGATCAGCGTGAATTAAATCGAATGCAGTTTGATTTACAAAACCGTAGACTCGACATGCAAGAAGCTCGTAACTATCGTTTAGATCGACAAAAAGCAATTATGCAAATCGTACAAGGCTTTAAGCAAATGGGTCAAGCTTTTGCTTACTAG
4	Hypothetical protein	TARA_034_39	CDS		27972	28514	-	33	hypothetical protein	['prokka_bac', 'prokka_vir']	MNQLEKELLLKAIQSNPEFMSGLAQGRVLRNAAGQTLKGVANMADDANKVLGADEIVAAGVKALPKGARKGAMGIVRSAPMRFAGRAIPVLGALGVVSDVGDLVTGEESLANKTMDVAGMGIGGTIGGILGLGNPLVAAGGASIGKAASDGLQYLLGGGKSAEQRKLEEAVKLLQQRGLI	ATGAATCAATTAGAAAAAGAATTACTACTAAAAGCAATTCAAAGTAATCCTGAGTTCATGAGTGGATTAGCTCAAGGAAGGGTTCTTAGAAATGCAGCTGGACAGACTTTGAAAGGTGTTGCCAACATGGCAGATGATGCCAACAAAGTTTTAGGAGCAGACGAAATTGTTGCGGCAGGAGTGAAGGCATTACCTAAAGGCGCTCGTAAGGGAGCAATGGGGATTGTCAGATCTGCTCCCATGCGATTTGCAGGTAGAGCCATTCCAGTTTTGGGAGCTCTCGGTGTCGTAAGCGATGTAGGTGATTTGGTTACTGGCGAAGAGTCCTTAGCTAATAAGACTATGGATGTTGCTGGCATGGGTATTGGCGGAACTATTGGTGGAATTTTGGGACTTGGTAATCCACTAGTGGCGGCAGGCGGCGCTTCCATAGGCAAAGCAGCAAGCGATGGTCTGCAATACCTATTAGGCGGCGGTAAGTCTGCCGAACAACGTAAACTAGAAGAAGCAGTTAAGTTATTACAACAGCGAGGGTTAATCTGA
4	Hypothetical protein	TARA_034_39	CDS		28520	28954	-	34	hypothetical protein	['prokka_bac', 'prokka_vir']	MASFSLSRSSLNLTPPSITGGPPSKYSLAGQAVDAANIWRANRAGAPDFASMVAQNSVSEANIFNALKDAEMSVMKGGLEGYTAAVSMKKTADQMKKNAKRDANQQMASSALGAVGTIGGSLIGGPIGGMIGGGIGSAIGGLFG	ATGGCTAGCTTTTCTCTTTCTAGATCCAGCTTAAATTTAACGCCTCCATCCATTACTGGAGGTCCGCCAAGTAAGTACTCACTTGCTGGGCAAGCTGTTGATGCTGCAAACATCTGGAGGGCGAATCGAGCTGGTGCGCCGGACTTTGCCTCTATGGTTGCTCAAAACTCTGTTTCTGAAGCCAACATCTTTAATGCACTTAAAGATGCAGAAATGAGTGTCATGAAGGGTGGATTAGAAGGCTACACCGCAGCAGTCTCCATGAAGAAAACTGCTGATCAAATGAAGAAAAATGCGAAAAGGGACGCAAACCAACAAATGGCCAGCTCTGCCTTAGGTGCTGTTGGCACAATTGGCGGTTCGTTAATTGGTGGACCTATTGGCGGAATGATTGGCGGTGGTATTGGCAGTGCTATCGGAGGACTTTTTGGTTAA
4	Hypothetical protein	TARA_034_39	CDS		28995	29414	-	35	hypothetical protein	['prokka_bac', 'prokka_vir']	MSFVNPIDYTGFSSPFRADLVANNRNIAEAKKKAGNYLRAGELGGFGASQFGQAVGQKFMDEAGAYAAAQQRGANMFSGIAGAVGMVGGMGASGMFDPTKTFHNNSLFGQTPFGAGGGTLPDMYGNQVGTLGPNWGIRQ	ATGAGCTTTGTAAATCCAATTGACTATACAGGATTCTCATCTCCTTTTAGAGCTGATTTGGTAGCAAACAATAGAAATATTGCTGAAGCTAAAAAGAAAGCTGGGAACTACCTAAGAGCAGGTGAGTTAGGAGGTTTTGGTGCATCTCAGTTCGGACAAGCTGTTGGTCAAAAGTTTATGGACGAAGCGGGAGCATATGCCGCAGCACAACAAAGAGGAGCTAATATGTTTAGTGGAATAGCAGGAGCAGTAGGTATGGTTGGAGGTATGGGAGCATCAGGAATGTTTGATCCAACAAAAACATTTCATAACAATAGTTTATTTGGTCAAACTCCTTTTGGAGCAGGTGGGGGAACATTACCCGATATGTATGGCAACCAAGTTGGAACATTAGGTCCTAACTGGGGAATTCGTCAATAA
4	Hypothetical protein	TARA_034_39	CDS		29419	30657	-	36	hypothetical protein	['prokka_bac', 'prokka_vir']	MAEGRRQQIKNILNDLGAGFSADYQLGREDRRNAFLRDRKLKGQTEESTKWDAMMGTHPAAFRVQEALGKLSPEKKQALQELDMGLRGSTAHKVGQFGGSIANDLTQDTTRGIYWLLNALQATGEVINEQTLSRIVPELYEKSRVQSTDTPFTKKSGEAKQPRYLNKADEQAIGEMLRRGYAKQIDDRLTAARGYSFDESGDLKKRNYSPGMVQSLAIPTGIAINTGLGLMSPFGGAEGYKAAIPDEDDPSKTKNVIGEIGLKYLMGRTGQLLPYEEFKKVRPDVSREEYNRYQAFKYDKREDYNPLDGDLTIGAGALKFTDEGIHGPEVQFLGRGLPVTTGVVPYLGALAGGVAGAKYGSRSGRAAIGGLTGGLAGLAVGNVTGNIIESERRRRNSVANQLEGGNAEQYLG	ATGGCTGAGGGGAGACGGCAACAAATCAAAAACATCCTGAACGACTTAGGTGCAGGGTTTTCAGCTGACTACCAGCTTGGGCGTGAGGACCGGCGTAATGCATTCCTCCGTGATCGCAAGCTGAAGGGGCAGACAGAGGAGTCCACTAAGTGGGACGCAATGATGGGTACACACCCTGCCGCGTTCCGGGTACAGGAAGCTCTTGGAAAGCTAAGCCCTGAAAAGAAGCAAGCCCTTCAGGAGCTCGACATGGGCCTGAGAGGCAGTACTGCACACAAAGTGGGGCAGTTCGGTGGAAGCATTGCTAATGATTTGACGCAGGACACCACAAGAGGCATCTATTGGCTTTTGAACGCACTACAGGCAACAGGTGAAGTCATCAACGAACAAACCTTGTCCAGGATTGTTCCTGAGCTGTACGAGAAGTCCCGTGTACAGAGCACCGATACTCCATTCACTAAGAAGAGTGGTGAGGCCAAGCAGCCGCGTTACCTGAACAAAGCTGACGAGCAAGCCATTGGTGAGATGCTTCGCAGAGGCTATGCAAAGCAGATTGACGATCGTCTAACGGCAGCACGTGGTTATAGCTTCGATGAGAGTGGTGATTTGAAGAAACGGAACTATAGCCCAGGAATGGTTCAGTCTCTAGCTATTCCAACTGGTATTGCAATCAATACTGGTTTAGGCCTTATGAGTCCATTTGGAGGAGCTGAGGGATATAAGGCTGCGATCCCTGATGAAGATGATCCAAGTAAAACCAAAAACGTTATTGGTGAAATTGGTCTCAAGTATTTAATGGGTAGAACTGGTCAATTGCTCCCATATGAAGAGTTCAAAAAAGTAAGACCGGATGTGAGCCGTGAAGAGTACAACCGTTATCAAGCTTTTAAGTATGACAAGCGTGAAGACTACAACCCATTAGATGGTGACCTCACGATCGGTGCAGGTGCACTGAAGTTCACTGACGAAGGTATCCACGGTCCTGAAGTTCAGTTCCTTGGAAGAGGCTTACCTGTGACTACAGGAGTTGTTCCTTATCTTGGAGCTTTGGCTGGAGGTGTTGCTGGAGCTAAATACGGTTCACGTTCAGGACGTGCAGCTATTGGTGGACTAACCGGCGGACTAGCTGGATTAGCAGTTGGTAATGTCACAGGCAATATAATTGAGTCAGAGAGACGCCGTCGCAACTCTGTTGCTAATCAATTAGAAGGCGGAAACGCAGAACAGTATTTAGGTTAA
4	Hypothetical protein	TARA_034_39	CDS		30668	31171	-	37	hypothetical protein	['prokka_bac', 'prokka_vir']	MLGKALSTGGRFAGNALTNLFKIPGTNQYMSKGDILFRLMPDAAFGVLEGAMTPGDIGDKLIAGTSTAVGGSMGGLALGRLGGKNQLLGQALDMAGSIAGDFGGRAVGEQLQRGKDKLAGGKGQSPYERLSEQDRQKLEQLIREDQTGRILAELGLLPASTQGALIS	ATGTTGGGTAAAGCATTAAGTACTGGTGGAAGGTTTGCAGGTAATGCCTTAACAAATTTATTTAAAATTCCTGGAACTAATCAATACATGTCAAAAGGCGATATCCTTTTCCGTCTTATGCCTGATGCAGCGTTTGGTGTACTTGAAGGAGCAATGACACCAGGAGATATTGGAGACAAGCTGATTGCTGGAACTTCAACGGCTGTAGGGGGCTCAATGGGTGGATTAGCTTTAGGCAGGCTTGGAGGTAAAAATCAACTCTTAGGACAAGCTCTTGATATGGCTGGATCTATTGCAGGTGACTTTGGCGGTCGTGCTGTTGGTGAACAGCTACAACGTGGTAAAGACAAGCTTGCAGGTGGTAAAGGTCAATCTCCTTATGAGCGATTGAGTGAACAAGATCGGCAAAAACTAGAACAGTTAATTCGTGAAGACCAGACCGGACGCATCCTTGCTGAGCTCGGTTTGCTTCCCGCTTCGACGCAGGGCGCATTAATTAGCTGA
4	Hypothetical protein	TARA_034_39	CDS		31161	31484	-	38	hypothetical protein	['prokka_bac', 'prokka_vir']	MKITYPRRNTQQGRDTQQDAQVTPISTGKINSATKIRQRTDLDRPEQQIQARARVQRYMNDPENRKWTDEFMIAFEKSNQGQDWYQARYNMGKPVKPISKEDNSNVG	ATGAAAATTACATACCCCAGACGCAATACCCAGCAGGGTCGCGATACCCAACAAGATGCGCAAGTCACTCCAATTAGTACTGGCAAAATTAACAGTGCTACAAAGATTAGACAGCGTACTGATTTAGACAGACCTGAACAGCAAATTCAAGCACGTGCTCGTGTACAGCGCTACATGAACGATCCAGAAAATAGAAAATGGACTGACGAGTTCATGATTGCCTTTGAGAAATCAAACCAAGGCCAAGACTGGTATCAAGCTAGATATAATATGGGCAAGCCGGTTAAACCTATCAGCAAAGAGGACAATAGCAATGTTGGGTAA
4	Hypothetical protein	TARA_034_39	CDS		31487	33526	-	39	hypothetical protein	['prokka_bac', 'prokka_vir']	VYLETNQGRHNTNKVALSRFTASGDPQQTPHDINAELIKSAEFQAAGRTLGMSPEETLAMVSRQQRRQQRKGDGFDSKQYLRQIAQASKTTTDEVGRAELDGLRFQEDDELVAAFGQMQDDEQTYRADDRGFTVDEETGLLRRETFDETRGEEVKMAPKSAISDALSDLQRSAERQKRGVGGSIARVFGGSGVDSETSTAIDALKQYLQNEKQADARVGRAIVRQDNRRFDPEVREANQFRADAEAQNIARTQFLTGGAGAFADEAIGRIGEMRRMGAAGSLGPMEQSLVIRQGAPSSYPQAEEIVDSTGRVVGYADPNTKVPIALDPELGISLATQGANTPDTAQLINAPQNPQTAREWAASNLPAMTQDTGSTPPRYPQANISKETTDFSNRVRNVLASMELANAPTVSDNVRNIEEIEGVAKFIQKELEKRGDTLMIRNPDETSRTKNIPAGTQIVSGLMQKLGMTSGDEERLANAMFQLDAAKRSSVNQNPTGTYLSRTGEPTKDVIFNAPPEGFGSLPIAQQGGGTSIRVGTDSRGKAIKQDIRSAMAGLDAQRGGAGAQKPFIGMPADRPTQSTARGPMDATLLQEPVYNRTGQTDPAAIRSTLEALSERRAKKGESKADAAIRRKRNESNIIGAQAVQRRADEDLARRADAMSTIIGSLPPVARRSSFPRSR	GTGTACTTAGAAACTAATCAAGGCAGACACAATACTAATAAGGTTGCATTAAGCCGGTTTACTGCAAGTGGTGACCCACAGCAGACTCCACATGACATTAATGCTGAACTTATTAAGTCTGCTGAGTTTCAAGCTGCCGGTAGAACTCTTGGAATGTCTCCCGAAGAAACGCTGGCTATGGTGTCACGTCAGCAAAGACGCCAGCAACGTAAAGGTGATGGCTTTGATTCCAAGCAATATCTGCGCCAAATCGCTCAAGCCAGTAAAACCACTACCGATGAAGTAGGTCGTGCAGAGCTTGATGGGCTGAGGTTCCAGGAAGACGACGAATTAGTCGCTGCTTTCGGGCAAATGCAGGACGATGAGCAGACATATCGAGCCGATGACCGTGGATTTACGGTTGATGAAGAGACTGGACTGCTTCGTAGAGAGACTTTTGACGAAACTCGGGGCGAAGAAGTCAAAATGGCCCCCAAATCAGCTATTTCTGACGCCTTAAGCGACCTCCAACGCTCTGCTGAGCGTCAAAAACGCGGTGTTGGCGGTTCAATTGCACGTGTTTTCGGCGGATCGGGCGTCGATAGCGAGACATCTACTGCAATAGATGCTCTTAAGCAGTATTTGCAGAACGAAAAGCAAGCAGATGCACGTGTTGGCAGAGCAATCGTGCGTCAGGACAACAGAAGGTTCGATCCTGAGGTCCGTGAAGCCAATCAGTTCCGTGCAGACGCTGAAGCACAGAACATTGCCCGCACTCAATTCCTGACTGGTGGCGCTGGTGCCTTTGCTGATGAGGCAATTGGACGTATCGGTGAAATGAGACGGATGGGCGCTGCTGGTTCCCTCGGACCTATGGAGCAATCCCTGGTTATTCGCCAAGGTGCCCCAAGCAGTTACCCACAAGCAGAAGAGATCGTTGATAGCACCGGTCGTGTCGTCGGATACGCTGATCCAAACACCAAGGTGCCGATTGCGCTGGACCCTGAGCTCGGTATTAGCCTTGCCACCCAAGGAGCCAATACTCCTGACACTGCTCAGCTGATCAACGCTCCTCAAAACCCACAGACTGCTCGGGAGTGGGCAGCTAGCAACCTCCCTGCCATGACGCAGGACACCGGAAGCACTCCTCCTCGCTATCCGCAAGCAAACATCAGCAAGGAGACGACTGACTTCTCCAACAGAGTGCGAAATGTGCTTGCAAGTATGGAGTTGGCTAACGCTCCCACCGTTTCAGACAACGTCAGGAACATCGAGGAGATTGAAGGCGTTGCCAAGTTCATCCAAAAGGAACTGGAGAAGCGTGGTGACACCCTGATGATCCGCAACCCTGATGAAACCAGCAGAACTAAGAACATCCCTGCTGGTACTCAGATTGTTAGTGGTCTGATGCAGAAGCTGGGAATGACCAGCGGTGACGAAGAGCGGTTAGCTAACGCAATGTTCCAGCTGGACGCAGCGAAACGCTCTTCTGTCAACCAGAATCCTACTGGTACTTATCTGTCCCGTACAGGAGAGCCGACTAAGGACGTGATCTTCAATGCACCTCCTGAAGGGTTCGGAAGCCTGCCCATTGCTCAGCAAGGTGGAGGCACCAGCATCCGTGTTGGTACTGACTCTAGAGGCAAGGCAATCAAACAGGACATTCGTTCTGCTATGGCTGGACTGGACGCACAGCGTGGAGGCGCTGGTGCACAGAAACCATTTATCGGAATGCCTGCTGACAGACCTACGCAGTCCACAGCACGTGGCCCCATGGACGCAACCCTGCTCCAAGAGCCCGTGTACAACCGCACTGGACAAACCGACCCTGCAGCTATCCGCTCAACGCTTGAAGCTCTGAGTGAGAGACGCGCCAAGAAAGGCGAATCCAAGGCAGATGCTGCTATCCGCCGTAAGCGCAATGAAAGTAACATCATTGGTGCCCAGGCGGTTCAACGTCGGGCTGACGAAGACCTTGCTCGTCGTGCCGATGCAATGAGCACAATCATCGGCTCCCTGCCACCCGTTGCTCGTCGTTCCTCCTTCCCCCGTAGTCGCTGA
4	Hypothetical protein	TARA_034_39	CDS		33573	34499	-	40	hypothetical protein	['prokka_bac', 'prokka_vir']	MSYNERTIADDLKAIQQSAAGRMLNNFLKGLKQPAMVEMTPAQKLLYERRFGRAPQPVAPRTETAQAPSKNNSVTNAFGTQYDMSDPAQVAALNREIEEHKRGRLQAIDQKIAESKIKPDAPVPPTAPTAPVYNAEQQVKKHGVKKAEDLAMMEWAKAHKKLAEKVKPGQAGYDAIQLALGKTTVEPEDIRGFMDDTGKSAEEARAILGGGSVETVIDGNKPMVTTINQPTNKKGAEAFKNFAIGALQGIDIGKYKDLGENPFKIKPGQLLDQSVDFNIPGLAGTLGNYGTADYGELLKKYPNIFSYK	ATGAGCTACAACGAAAGAACCATTGCGGATGATTTAAAAGCTATCCAGCAGTCTGCCGCCGGACGAATGCTGAATAACTTTTTAAAAGGTTTAAAGCAGCCTGCAATGGTTGAAATGACACCAGCTCAAAAATTGCTTTATGAAAGACGCTTTGGTAGAGCTCCGCAGCCAGTTGCTCCCAGAACAGAAACTGCACAAGCTCCTTCAAAAAATAACAGCGTAACTAATGCATTTGGCACTCAATACGATATGAGCGACCCTGCTCAGGTAGCGGCACTTAATAGAGAAATTGAGGAACATAAGCGGGGAAGACTTCAAGCAATTGATCAAAAAATTGCTGAATCAAAAATAAAGCCGGACGCCCCAGTCCCTCCTACAGCACCTACTGCTCCGGTATATAACGCAGAGCAGCAAGTGAAGAAACACGGTGTCAAAAAAGCCGAAGATTTGGCAATGATGGAGTGGGCTAAAGCACATAAAAAATTAGCTGAGAAAGTAAAGCCTGGACAAGCCGGTTATGACGCTATTCAGCTTGCATTAGGTAAGACAACTGTTGAGCCTGAAGATATTCGTGGATTTATGGATGACACCGGAAAGTCTGCTGAAGAAGCAAGAGCCATTCTTGGTGGTGGTTCTGTTGAGACAGTGATTGATGGCAATAAGCCGATGGTCACGACGATCAATCAACCTACTAATAAAAAAGGTGCTGAAGCATTCAAAAACTTTGCTATTGGTGCTCTACAAGGAATAGATATTGGCAAATATAAAGATCTTGGAGAAAATCCTTTCAAAATCAAACCTGGCCAACTGCTTGATCAGTCTGTGGACTTCAATATCCCCGGTTTGGCAGGAACGCTAGGCAATTACGGCACCGCTGATTACGGCGAACTGCTTAAAAAATACCCCAACATCTTTAGCTATAAGTAA
4	Conserved putative gene	TARA_034_39	CDS		34570	35172	+	41	[PF13759] Putative 2OG-Fe(II) oxygenase	pfam_scan	MSSAANLPYIVIEDFWHPTEEQKQKMIAHVNAERLEKRSSADVEDNAWTTSTWLGEDEDDLFGQLHDMFLDQVEECFGKYQLRKKHRRGCFGYTSSNRFWNFDPHQHPCEVNAVYYLNLPKTDNELWGALMLCEDPDSEHPKPWDYIIPKEGMLVLMPGWLWHDPLYVPTKEHRISINLEAYLKRYPQDEEYHEWNLRYV	ATGTCTAGCGCAGCTAATCTTCCCTATATCGTTATTGAAGACTTTTGGCATCCTACAGAGGAGCAAAAGCAGAAAATGATCGCCCACGTCAACGCAGAAAGGTTAGAAAAACGAAGCAGTGCCGATGTTGAAGACAATGCTTGGACTACCTCGACTTGGCTTGGAGAAGATGAGGATGATCTATTTGGTCAGCTTCATGACATGTTTTTGGATCAAGTAGAGGAGTGTTTTGGCAAGTATCAGCTCAGAAAGAAGCACAGAAGGGGTTGTTTTGGCTATACATCTAGCAATCGCTTCTGGAACTTCGATCCCCATCAGCATCCCTGTGAAGTAAACGCTGTCTACTACCTCAACCTCCCCAAAACCGATAACGAGCTGTGGGGAGCTCTGATGTTGTGTGAAGATCCCGATTCAGAGCACCCAAAACCGTGGGATTACATCATTCCTAAGGAAGGTATGCTCGTTTTGATGCCAGGTTGGCTGTGGCACGATCCGCTGTACGTCCCGACTAAGGAGCACCGCATCTCTATTAATCTGGAAGCATATCTCAAACGCTACCCCCAAGATGAGGAGTACCACGAGTGGAATCTCCGTTACGTTTGA
4	Hypothetical protein	TARA_034_39	CDS		36093	36320	+	42	hypothetical protein	['prokka_bac', 'prokka_vir']	MISGMCRVWFRKRNPDTSNPWSNCWQELPYAPRSYDDCERLIEYYEEGWGQLYHYCIRSAAWGAAPTPAMPGSPG	ATGATTTCAGGTATGTGTCGTGTCTGGTTCCGTAAGCGTAACCCTGACACTTCTAATCCTTGGAGCAACTGTTGGCAAGAGTTGCCATATGCTCCACGTAGTTACGATGATTGCGAACGCCTCATCGAGTACTACGAAGAAGGTTGGGGACAGCTCTACCACTACTGCATCCGCAGTGCTGCGTGGGGTGCTGCTCCTACACCTGCTATGCCAGGTTCCCCTGGCTGA
4	Hypothetical protein	TARA_034_39	CDS		36384	36707	+	43	hypothetical protein	['prokka_bac', 'prokka_vir']	MRKLATLTKMTAKGLSTWTFAQCDGVYLAYGGITNRCRVFRSYAQLQDCMVNYASYGYDLERHTAKRRWDGSTPKPVKRVAPIQQELPLDEDTQAPRPAEDTVVALY	ATGCGTAAACTCGCTACTCTTACCAAGATGACTGCCAAAGGTCTGTCAACTTGGACATTCGCTCAGTGCGATGGTGTATACCTCGCATACGGTGGTATTACTAACCGTTGCAGAGTGTTCCGCTCATACGCACAGCTTCAGGACTGCATGGTCAACTATGCATCCTACGGTTACGATCTAGAGCGTCATACGGCTAAGCGCCGTTGGGACGGTTCTACTCCGAAACCTGTAAAGCGTGTTGCTCCAATCCAGCAGGAACTTCCTCTGGATGAAGACACTCAGGCTCCACGTCCTGCCGAGGACACTGTGGTAGCCCTGTATTGA
4	Hypothetical protein	TARA_034_39	CDS		36788	37027	+	44	hypothetical protein	['prokka_bac', 'prokka_vir']	MRFKVPGQDINVRLFERVETVDSQYDIFDVGIEQADGSIDSMVVGGSFSYAKSLVKAIDTKAEEAKAAKAAKASEPVAA	ATGCGTTTCAAAGTCCCTGGCCAAGACATCAACGTTCGTCTCTTCGAGCGCGTTGAAACTGTTGACAGCCAGTATGACATCTTCGATGTTGGCATTGAACAAGCAGACGGCTCTATCGACAGCATGGTTGTCGGTGGTTCCTTCTCTTATGCCAAGTCCCTTGTCAAAGCCATCGACACCAAGGCTGAAGAGGCTAAAGCTGCTAAGGCAGCAAAAGCTTCTGAACCCGTCGCTGCTTGA
4	Hypothetical protein	TARA_034_39	CDS		37052	37240	-	45	hypothetical protein	['prokka_bac', 'prokka_vir']	MLEIILAWTMSCTQYDEAIKNLYRDEYFARPENLQHRSALHEFFKSRTKPQCVTELAGKNEK	ATGTTAGAAATAATTCTTGCTTGGACAATGTCGTGCACTCAGTACGATGAGGCAATCAAGAATTTATATAGGGATGAGTATTTCGCTCGTCCAGAGAACCTACAACATAGGTCAGCTCTGCATGAGTTCTTTAAGTCAAGAACTAAGCCGCAATGCGTTACAGAGCTAGCTGGAAAAAACGAAAAATAA
4	Hypothetical protein	TARA_034_39	CDS		37240	37620	-	46	hypothetical protein	['prokka_bac', 'prokka_vir']	MDRRKAGEFLTGLLEKARGVDDAYTARINKMYEGSNPAVRTAAVLAGGGHPSLRKGEVEHLVYGPETKMQRGARNAMEYALPAASAVPKYVLPAVGVTLAGKGLMDLAASFGGPADQQQPGQIALR	ATGGACAGACGTAAGGCCGGTGAGTTCTTAACCGGATTACTTGAGAAAGCACGTGGAGTAGACGATGCTTACACCGCTCGTATCAACAAAATGTACGAGGGTAGTAATCCAGCTGTAAGAACCGCTGCTGTATTAGCAGGTGGTGGACACCCGTCCTTACGTAAGGGTGAGGTAGAGCATCTTGTCTATGGTCCTGAGACAAAGATGCAAAGGGGAGCACGGAATGCAATGGAGTATGCACTCCCTGCAGCCAGTGCTGTACCTAAATACGTCCTTCCAGCAGTAGGTGTGACCCTTGCTGGTAAAGGACTGATGGATCTAGCCGCAAGCTTCGGTGGTCCAGCGGACCAACAGCAGCCTGGACAGATCGCACTTAGATAA
4	Hypothetical protein	TARA_034_39	CDS		37702	37893	+	47	hypothetical protein	['prokka_bac', 'prokka_vir']	MLNTLIPLLLAVPITVTPYRSPHQPTVEELCADIAVSLSLAVNEKVIEPHDAIDIYVRCLRIK	ATGTTGAACACTCTAATCCCGCTATTACTAGCTGTTCCGATAACAGTTACACCGTATCGATCACCTCATCAACCTACAGTCGAAGAACTATGTGCAGACATTGCTGTCTCACTGTCACTCGCTGTAAATGAGAAAGTGATTGAGCCTCATGATGCAATTGACATCTATGTACGTTGCCTGAGGATCAAGTGA
4	Hypothetical protein	TARA_034_39	CDS		38250	38474	+	48	hypothetical protein	['prokka_bac', 'prokka_vir']	MQSPFDPWITHQRPSVYVISDSQLAAYKREQTQSEIDELNKLIDSHKSSIERLETHVAELKKGLEPADEQPKAA	ATGCAATCTCCCTTTGATCCTTGGATCACACATCAGCGTCCATCTGTATACGTCATTTCAGACTCACAGTTGGCCGCCTATAAACGAGAGCAAACTCAATCCGAGATTGATGAGCTCAATAAGCTGATCGATAGTCATAAGTCTTCCATCGAACGCTTAGAGACTCACGTAGCTGAACTCAAGAAAGGTCTTGAGCCAGCTGATGAACAACCTAAGGCCGCATAG
4	Hypothetical protein	TARA_034_39	CDS		38517	38681	+	49	hypothetical protein	['prokka_bac', 'prokka_vir']	MADLKLSLDKTQVKAVHDVIARETEQFTADPKTAPTRVNELRLIEALLAAHIAD	ATGGCAGATCTTAAGCTATCTCTAGACAAAACACAAGTGAAAGCTGTTCATGACGTTATCGCACGCGAAACAGAACAGTTCACTGCTGATCCAAAGACAGCACCCACTCGTGTGAACGAGCTGCGTCTAATCGAAGCACTGCTCGCTGCACACATCGCTGACTGA
4	Hypothetical protein	TARA_034_39	CDS		38955	39224	+	50	hypothetical protein	['prokka_bac', 'prokka_vir']	MSRMTVISTAQTPEEFEENARLVSGDPHWSLETREFKSFPPVTDTIVWIKQVDWEEVAMRCKGGLNNVGLVLAVTGEKLHDFGCWLAKV	ATGTCACGCATGACAGTCATCTCTACTGCTCAAACTCCTGAAGAATTTGAGGAGAACGCTCGTCTAGTTTCTGGTGATCCTCACTGGTCTCTTGAAACTAGAGAGTTTAAGAGCTTTCCACCTGTAACTGACACTATTGTCTGGATTAAACAGGTGGATTGGGAAGAAGTCGCTATGCGCTGCAAGGGTGGCCTCAACAATGTTGGGCTTGTCCTTGCTGTAACTGGTGAGAAACTACACGACTTTGGTTGCTGGTTAGCCAAAGTTTGA
4	DNA replication, repair, recombination, and nucleotide metabolism.	TARA_034_39	CDS	hisB	39277	39795	+	51	[1QH9_A] 2-HALOACID DEHALOGENASE (E.C.3.8.1.2) (Prob=99.4, Score=112.5)	hhsearch_pdb	MKGIAQSHFVGIQRVQPHKSRIVHAFDLDDTITQKPDGFDNRDMSKDDFFDASRAFAPDNRIVDLLRMMHRWGDSIAICTARPSDRLTESFNWLRKWNIPFDVILVSTGVDSSGNTKQHMLKYLRRNYRMVGTLIDDSPYNIEGARLQRIKRIHVLKNCEYWDAHPEVVVKV	ATGAAAGGTATAGCTCAATCCCACTTTGTCGGTATTCAGCGTGTACAGCCGCACAAGTCGCGGATTGTGCATGCTTTTGACCTGGACGACACTATCACTCAAAAGCCTGATGGCTTTGACAACCGTGATATGTCCAAAGATGACTTCTTTGATGCGTCCAGAGCATTCGCTCCTGATAACCGCATTGTGGATCTATTACGCATGATGCATCGATGGGGCGATTCAATTGCCATCTGTACGGCTCGTCCGTCCGATCGGCTTACTGAATCATTCAACTGGCTTCGCAAGTGGAATATCCCATTTGATGTCATCCTTGTATCTACTGGCGTAGATAGCAGTGGTAATACAAAGCAGCACATGCTGAAGTATCTCCGCAGAAACTATCGGATGGTGGGTACTCTCATTGATGACAGTCCCTACAACATAGAAGGCGCTCGCCTTCAAAGGATTAAACGCATCCATGTACTCAAGAACTGTGAGTACTGGGATGCACATCCAGAAGTAGTGGTCAAGGTTTGA
4	Hypothetical protein	TARA_034_39	CDS		39835	40089	+	52	hypothetical protein	['prokka_bac', 'prokka_vir']	MQMQDLLAYASYHLCLVQRPLTFALMSNSRLTAALVFSVHYMITMTDLQVRAAKRTREEYIRQTKEMMRDMLYLRKAGKSTFIG	ATGCAGATGCAAGATCTATTGGCATATGCCTCCTACCACCTTTGTCTAGTACAGAGACCACTGACATTTGCTCTGATGAGCAATAGCCGCTTAACAGCGGCTTTAGTTTTTAGTGTCCATTACATGATCACTATGACAGATCTTCAAGTTCGTGCTGCAAAGCGCACTCGGGAAGAGTATATCCGTCAAACCAAAGAGATGATGAGGGATATGCTGTACTTGCGTAAAGCAGGCAAGTCAACCTTTATTGGTTGA
4	Hypothetical protein	TARA_034_39	CDS		40150	40359	+	53	hypothetical protein	['prokka_bac', 'prokka_vir']	MAITYDFQIVASNIPGVAQVVPQNEDAFCYLVDETDYTIFSDGSTALFTDRVGDFISDAGHAHMCCNIA	ATGGCAATCACCTATGATTTCCAAATTGTTGCTAGCAACATTCCTGGTGTAGCACAAGTCGTTCCTCAGAACGAAGATGCGTTCTGCTATCTCGTAGATGAAACCGACTACACCATCTTCTCTGATGGTTCTACGGCTCTGTTTACAGACCGTGTCGGTGATTTCATCTCCGATGCAGGTCACGCACACATGTGCTGCAATATCGCTTGA
4	Hypothetical protein	TARA_034_39	CDS		40419	40793	+	54	hypothetical protein	['prokka_bac', 'prokka_vir']	MTQSFNIPDSISPEALQEHLENAVVDESIDDLPEDVFDQAEHWVQQASSNSDNPMIVHKLMIVAIVDRMIQFHERVAERVDEEGDGPAGAWLKDAGKFQAIMNILQTIECGPDDPMCTSCGGIH	ATGACTCAATCATTCAACATCCCTGACAGCATCTCACCTGAGGCGCTTCAAGAGCACCTTGAGAATGCAGTGGTCGATGAATCTATTGATGATCTGCCTGAAGATGTGTTTGATCAAGCAGAGCATTGGGTACAGCAAGCTTCATCCAATTCGGACAACCCCATGATTGTCCATAAGCTGATGATTGTTGCTATTGTCGATCGCATGATTCAGTTCCACGAGCGTGTAGCTGAACGCGTAGATGAAGAAGGTGATGGACCAGCTGGAGCATGGCTCAAAGATGCTGGAAAGTTCCAAGCAATCATGAACATTCTCCAAACTATTGAATGTGGTCCTGATGACCCTATGTGTACTTCTTGTGGTGGTATCCACTAG
4	DNA replication, repair, recombination, and nucleotide metabolism.	TARA_034_39	CDS	ssB	40851	41333	+	55	[3VDY_A] Single-stranded DNA-binding protein ssbB/DNA complex (Prob=96.3, Score=48.7)	hhsearch_pdb	MNNTQPRYAQFNALTVTGRIFNAEIVTQKDGSQFLAVSVISTATNDGADLVYNFTNNNGLMGLHQKGYFGKGRQVTITGHIKNVSEVYTDTSGQVRMRKRPEISLIGVTVLDGGLGPMPKAENNVRAVAGSVVTQVGTPAIDDTPDYSDEAEQVEETALY	TTGAACAACACTCAACCTCGTTACGCTCAGTTCAACGCTCTCACCGTCACTGGACGTATTTTCAACGCTGAGATCGTCACGCAGAAAGATGGGAGCCAGTTCCTTGCTGTCTCTGTCATCAGTACTGCTACGAACGATGGCGCTGACTTGGTGTACAACTTCACCAACAACAACGGCCTCATGGGCCTTCATCAGAAGGGCTACTTCGGTAAGGGCCGTCAGGTGACTATTACTGGTCACATTAAAAACGTCAGTGAGGTTTACACCGACACTTCCGGTCAAGTGCGTATGCGCAAGCGTCCTGAGATCAGTCTCATTGGTGTGACTGTCTTGGACGGTGGCCTTGGTCCTATGCCTAAGGCTGAAAACAACGTGCGTGCTGTAGCAGGCTCAGTCGTCACTCAGGTAGGAACTCCTGCTATTGATGACACTCCTGACTACAGTGATGAAGCAGAGCAAGTAGAAGAGACTGCTCTTTATTGA
4	Hypothetical protein	TARA_034_39	CDS		41414	41662	+	56	hypothetical protein	['prokka_bac', 'prokka_vir']	MPSSQSTVSQSPVSTRTDWSYTLVKSRYGLYTSVLSDGTRMVTGMTEEAVRLVTDDIHIPVMKGEYDGFTSKPRSSVVDGKL	ATGCCATCTTCACAATCTACTGTTTCTCAATCACCAGTTTCGACAAGAACTGACTGGAGCTATACATTAGTCAAGTCTAGATATGGCTTGTACACATCAGTTCTTTCTGATGGCACACGTATGGTGACAGGCATGACTGAAGAAGCAGTTCGTTTAGTTACGGATGACATTCATATTCCAGTCATGAAAGGCGAATATGATGGTTTTACATCTAAGCCACGCAGTAGTGTGGTAGACGGAAAGCTATGA
4	Hypothetical protein	TARA_034_39	CDS		41657	42223	-	57	hypothetical protein	['prokka_bac', 'prokka_vir']	VGARKGAVQRQSPGLAESAKGSYISQLNKIAKNDPEVYRALAPGEGEHAHHKAILNTLDVLYKGLNDAEAAELTAYLNQYGATGNHIRNLVMMPGETHQGGIHPYAKQQGYEFHPRELVSKGMVQDILDASELPLAYRKHVGAKYMQEAVPAMNDKINDLLTAHYAQQGKKFAAERPEVLKVLQVLAS	GTGGGTGCAAGAAAAGGTGCTGTACAACGTCAATCTCCAGGATTAGCTGAATCAGCAAAAGGTTCTTATATATCGCAATTAAATAAAATTGCAAAGAATGATCCTGAAGTTTATAGAGCACTTGCTCCTGGCGAAGGAGAGCACGCACATCACAAAGCAATTTTAAATACTCTTGATGTTTTATACAAAGGATTAAATGATGCAGAAGCTGCTGAACTCACTGCATATTTAAACCAGTATGGGGCAACAGGTAATCATATTCGTAATTTAGTAATGATGCCTGGCGAAACACATCAAGGTGGTATTCATCCCTATGCAAAACAACAGGGATATGAATTTCATCCACGTGAATTAGTTTCTAAAGGCATGGTCCAAGATATATTGGATGCAAGTGAACTTCCATTAGCTTATAGAAAGCATGTTGGTGCAAAATACATGCAAGAAGCTGTACCTGCTATGAACGACAAAATTAATGATTTGTTAACAGCTCATTATGCTCAACAAGGCAAAAAATTTGCAGCTGAAAGACCAGAAGTACTTAAAGTTCTTCAAGTGCTTGCATCATAG
4	Hypothetical protein	TARA_034_39	CDS		42356	42571	+	58	hypothetical protein	['prokka_bac', 'prokka_vir']	MVLISRPAVEEMLVKLQRAESYCRNARSSFPFNPETDIYAEPTEFYPGASGFAGATLRHAIQTLESHLAEI	ATGGTTTTGATCTCTAGACCTGCGGTTGAGGAGATGTTGGTAAAGCTTCAACGTGCAGAGAGCTATTGCCGTAATGCACGATCAAGTTTTCCGTTCAATCCTGAGACGGACATTTATGCAGAGCCAACTGAGTTCTACCCAGGTGCATCTGGCTTTGCTGGTGCTACTTTGCGTCATGCAATCCAGACGCTTGAATCACATTTAGCTGAGATCTAA
4	tRNA	TARA_034_39	tRNA		42697	42782	+	59	tRNA-Leu(taa)	['prokka_bac', 'prokka_vir']		GCCCAGGTGGCGGAATCGGTAGACGCATCGGACTTAAAATCCGCTGTCCATCATGGACGTGCGAGTTCAAGTCTCGCTCTGGGTAC
4	tRNA	TARA_034_39	tRNA		42799	42872	+	60	tRNA-Arg(tct)	['prokka_bac', 'prokka_vir']		GGTTCCGTAGCTCAGCTGGATAGAGCACCGCTCTTCTAAAGCGTCGGTCGTAGGTTCGAATCCTACCGGAATCG
4	Hypothetical protein	TARA_034_39	CDS		42904	43545	+	61	hypothetical protein	['prokka_bac', 'prokka_vir']	MGKKNKNKGSFDGKNAYDYIKGEFDDQYRPHMSDRESRDVYERKRNNDFQRYLMTGEKTTGWRRIPHPDDKPKKKLEDKLFEAGIPPSQWQYYAKKAGITNVSSKKDAKKLIEVYNADERYQGPDRESTPAPSQAAQDFKDEYVDKVIENTVPEPEFVPQQSIGDVTGGDNSIVSPISQDNDISITGDSNTANQDNSIEQMMKNMRQSLRFAY	ATGGGTAAAAAGAACAAGAACAAAGGTTCTTTTGATGGCAAAAATGCATATGACTATATAAAAGGTGAGTTTGACGATCAGTATCGTCCACACATGTCAGATAGAGAATCTAGAGATGTGTACGAACGTAAAAGGAATAACGACTTCCAAAGATATTTGATGACCGGTGAGAAGACTACTGGTTGGAGACGTATTCCTCACCCTGACGATAAACCCAAGAAAAAGCTTGAAGATAAATTATTCGAAGCAGGTATTCCCCCTTCGCAATGGCAGTATTACGCTAAAAAAGCAGGTATCACTAATGTAAGTAGTAAAAAAGACGCTAAAAAGTTAATTGAAGTCTACAACGCAGACGAACGCTATCAAGGACCTGATCGCGAAAGTACGCCTGCGCCCTCACAAGCAGCGCAAGACTTTAAAGACGAGTATGTAGATAAAGTCATTGAGAACACTGTGCCTGAGCCAGAGTTTGTTCCGCAACAATCTATTGGTGATGTAACTGGCGGTGATAACAGCATTGTTTCACCTATCAGTCAGGACAATGACATTTCTATTACTGGAGATAGCAACACTGCTAATCAAGACAACTCGATTGAGCAAATGATGAAGAATATGAGGCAATCTCTCCGCTTTGCGTATTAA
4	Conserved putative gene	TARA_034_39	CDS	phage/plasmid-like	43801	44751	+	62	[IPR017686] LGT_TIGR03299: phage/plasmid-like protein TIGR03299;Phage/plasmid-like protein	interpro_TIGRFAM	MPANFTSGWLGNGERAWHGQGVVTEGTLPAREAFETADALFTVEKRELQLPVIDPESLDVNFTDSGTFGVVRTDTQALLGVVSKQYEIVQNDSLLRMAEFIREEVDMDCVIVLSDGAKVCFTATLRGAETDIVPGDTVKRRIVGYLGHDGKTGCGAKFTNIRVVCQNTLTAALASSGAHSSITHKNGANNNFDALISSIDVARQDFVTECELMREFSRVSMRLQGFDEFVDEVYNIDEGQVFRKRDKLRDAFLRGYGSDFAPASIWNAVNAITQIETSTRGTTAAKGRAQFARGTFGAGAQISKKAFAVAAELVGA	ATGCCCGCAAATTTCACATCTGGCTGGCTCGGCAATGGTGAGCGTGCCTGGCACGGCCAAGGGGTCGTTACTGAAGGCACACTTCCAGCGCGAGAGGCGTTTGAAACAGCAGACGCACTCTTTACTGTCGAGAAACGAGAGCTTCAACTGCCCGTCATTGACCCAGAGTCACTTGATGTTAATTTCACCGACTCAGGCACTTTTGGTGTCGTCCGTACAGACACTCAAGCCTTGCTCGGTGTCGTCAGTAAGCAATATGAGATCGTCCAAAACGATTCGCTCCTTCGAATGGCCGAGTTCATCCGAGAAGAGGTTGACATGGACTGCGTCATCGTTTTATCGGATGGTGCCAAGGTCTGTTTTACCGCTACACTCCGTGGTGCGGAGACGGACATCGTCCCTGGTGACACAGTCAAACGTCGCATCGTCGGCTATCTAGGACATGATGGCAAGACTGGTTGTGGTGCCAAGTTCACCAACATCCGTGTCGTCTGTCAAAACACACTCACTGCTGCTTTAGCTAGCAGTGGTGCACACTCTAGCATCACTCACAAGAATGGTGCTAACAACAACTTCGATGCTCTCATTAGTAGTATCGATGTAGCACGTCAGGACTTTGTCACTGAATGTGAGCTGATGCGTGAGTTTTCACGTGTATCTATGAGGCTTCAAGGTTTTGACGAGTTTGTAGATGAGGTCTACAACATTGACGAAGGTCAAGTCTTCCGTAAGCGTGACAAGTTACGTGATGCCTTCCTTCGTGGTTATGGATCTGACTTTGCACCTGCTTCTATCTGGAATGCAGTCAATGCAATCACTCAAATAGAAACAAGCACCCGTGGCACTACAGCTGCCAAGGGTCGTGCTCAGTTTGCACGTGGCACTTTTGGTGCTGGTGCACAAATCAGCAAGAAAGCTTTTGCAGTTGCTGCTGAGTTGGTAGGTGCTTGA
4	Hypothetical protein	TARA_034_39	CDS		44751	45035	+	63	hypothetical protein	['prokka_bac', 'prokka_vir']	MTYTYNHDRSYDERSKRYDELEHKSCLRADARYVVVRGYAAYDGLGEVLSCSSDRQTFFNDLRTARAFAHHASDMHDCQFGIFRYQFIEGVDVR	ATGACTTACACCTATAATCACGACCGTTCATACGATGAGCGATCTAAGCGTTATGACGAATTAGAGCATAAGTCCTGCCTTCGAGCAGATGCTCGTTATGTCGTTGTCCGTGGCTACGCCGCTTACGATGGACTTGGCGAAGTGCTTTCTTGTAGCTCTGATCGTCAAACATTTTTTAACGATCTTCGGACTGCTCGTGCTTTTGCTCATCACGCAAGTGATATGCACGATTGTCAGTTCGGCATTTTTCGATATCAATTTATCGAAGGTGTAGACGTTCGTTAA
4	Conserved putative gene	TARA_034_39	CDS	rlpA	45075	45458	+	64	Endolytic peptidoglycan transglycosylase RlpA	prokka_bac	MIVIFRFELYFELSMLSKVFGAASAVLLAVSAPATAASTMLSSWYGPYFHGRLTANGEVYDQWGLTAAHKTLPFGTRLRVCYQGCVNVRINDRGPFIGPRELDLSRGAAEAIGLIGPGVAPVKVTYL	TTGATTGTTATCTTTAGATTTGAATTATATTTTGAATTATCTATGTTATCTAAAGTATTTGGTGCTGCTAGCGCCGTTTTATTGGCTGTGTCTGCACCCGCAACCGCTGCAAGCACTATGCTTTCCAGCTGGTATGGACCATACTTCCATGGCCGTCTCACGGCGAATGGAGAAGTGTATGACCAGTGGGGACTTACCGCAGCACATAAAACGCTCCCTTTCGGAACGCGGCTACGAGTTTGTTATCAAGGATGTGTCAACGTCCGAATTAACGACCGTGGTCCGTTTATTGGGCCTAGGGAGCTTGACCTCAGTCGCGGTGCTGCTGAAGCAATTGGATTGATTGGTCCAGGTGTTGCTCCAGTCAAAGTTACTTATCTTTGA
4	Hypothetical protein	TARA_034_39	CDS		45545	45709	+	65	hypothetical protein	['prokka_bac', 'prokka_vir']	MSKTIRNEQTKGFLDKLSKMRKERKQIRAVKADELFSDWDLKAIEFSTPAQQFE	ATGAGCAAGACTATTAGAAACGAGCAAACAAAAGGCTTTCTCGATAAGCTTTCTAAGATGCGCAAAGAACGAAAGCAAATCAGAGCTGTTAAAGCTGATGAATTGTTTTCTGATTGGGATCTCAAAGCAATTGAATTTTCTACTCCTGCACAACAATTTGAGTAA
4	psbA	TARA_034_39	CDS	psbA	45813	46892	+	66	Photosystem II protein D1 3	prokka_bac	MTTIAQSRGQSSNWERFCSWVTSTNNRIYVGWFGVLMIPTLLAATICFITAFVAAPPVDIDGIREPVSGSLMWGNNIISGAVVPSSNAIGLHMYPIWEAGSLDEWLYNGGPYQLVVFHFLIGVFCYMGREWELSYRLGMRPWIFVAYSAPVAAASAVFLVYPFGQGSFSDGMPLGISGTFNYMLVFQAEHNILMHPFHMLGVAGVFGGSLFSAMHGSLVTSSLIRETTEEVSQNYGYKFGQEEETYNIVAAHGYFGRLIFQYASFNNSRSLHFFLAAWPVVGIWFTALGVSTMAFNLNGFNFNQSIVTRDGRVVNTWADILNRAGLGMEVMHERNAHNFPLDLASSQSLPVALKAPSIG	ATGACTACAATTGCACAATCGCGAGGTCAATCCTCGAACTGGGAGCGCTTTTGCTCCTGGGTCACTTCCACTAACAACCGTATTTATGTCGGTTGGTTCGGTGTGTTGATGATTCCAACGCTGCTTGCAGCGACTATTTGTTTTATTACTGCTTTCGTAGCAGCACCACCAGTAGATATTGATGGCATCCGTGAACCAGTGTCAGGTTCCCTCATGTGGGGTAACAACATCATTTCAGGAGCCGTCGTGCCTAGCTCAAACGCAATCGGGCTACATATGTACCCGATCTGGGAAGCCGGTAGTCTTGACGAATGGCTCTACAACGGCGGTCCGTACCAGCTCGTTGTGTTCCATTTCCTCATTGGTGTCTTCTGTTACATGGGACGCGAATGGGAACTTAGCTACCGACTAGGCATGCGGCCTTGGATCTTTGTAGCTTACAGCGCACCTGTAGCTGCAGCTTCTGCCGTATTTCTTGTATACCCCTTTGGACAAGGATCCTTCTCTGACGGAATGCCGCTTGGCATCTCTGGCACGTTCAACTATATGTTGGTCTTCCAGGCTGAACATAACATCCTTATGCACCCATTCCATATGTTGGGTGTTGCTGGAGTCTTCGGTGGCTCTTTGTTTAGTGCTATGCACGGCTCTTTGGTTACCAGCTCACTTATCCGTGAGACGACTGAAGAAGTCTCTCAAAACTACGGATATAAGTTCGGGCAAGAAGAAGAGACATACAACATCGTTGCCGCTCATGGCTACTTCGGTCGTTTGATCTTCCAATATGCTTCGTTCAATAATAGCCGTAGCCTCCACTTTTTCCTGGCTGCATGGCCCGTCGTGGGCATCTGGTTTACCGCCCTCGGCGTCAGCACCATGGCTTTCAACCTTAACGGGTTCAACTTCAACCAATCGATTGTCACCAGAGATGGTCGAGTGGTTAATACGTGGGCAGACATTCTGAATCGTGCAGGTCTTGGAATGGAAGTAATGCATGAGCGTAATGCTCATAACTTCCCGCTTGACCTGGCATCTTCGCAAAGTCTCCCAGTTGCTTTGAAAGCACCATCCATTGGTTAA
4	Hypothetical protein	TARA_034_39	CDS		46896	47162	+	67	hypothetical protein	['prokka_bac', 'prokka_vir']	MKFKTSALFIGAFLLSACTVNDDFATEFIGDRPYTMCVVGFTQTSENKGTLGLYTDSKPAIVEDIKDVSFETAQDITDDLGLCRETLR	ATGAAATTTAAAACATCAGCCCTGTTTATCGGGGCTTTTTTATTATCTGCATGTACTGTTAATGACGACTTCGCCACAGAATTCATTGGCGATAGGCCTTACACCATGTGCGTCGTTGGGTTTACTCAAACTTCGGAAAACAAAGGTACGTTGGGCCTCTATACCGATTCAAAACCGGCTATCGTTGAAGATATCAAGGATGTTTCGTTTGAAACAGCACAAGATATAACTGACGATTTAGGACTGTGCCGTGAAACTCTCCGTTGA
4	AMG	TARA_034_39	CDS	tal	47282	47935	+	68	Transaldolase	prokka_bac	MKIFLDTANVEEVAKHFLTGLINGVTTNPTLIRKSGRNPDEVYQELADIGVQDISMEVYGTAQEMFEEGMRLSNTFGDIATIKLPMTRCGLMACKELSKRGIRTNVTLIFTIPQAILAAKAGATYVSPFVGRLDDQQVAGLEVVRGIAGLYAQKGVHTQVLAASIRNVHRAVRSFYNGADIVTMPPSVFEGMYNHILTDAGLEIFNKDIAAIECNIN	ATGAAAATCTTTCTGGATACAGCGAACGTCGAAGAGGTTGCCAAGCACTTCTTGACAGGTTTGATCAATGGAGTGACAACGAATCCGACACTGATTCGTAAGTCTGGACGTAATCCTGATGAGGTGTATCAAGAGCTTGCCGATATTGGTGTCCAAGACATCAGTATGGAAGTTTATGGTACAGCTCAAGAAATGTTTGAAGAGGGAATGCGTCTTTCAAATACGTTTGGAGATATTGCCACTATCAAACTGCCAATGACTCGCTGTGGCCTAATGGCATGCAAAGAGCTTTCAAAACGTGGTATTCGAACAAATGTCACGTTGATTTTTACTATTCCTCAAGCAATTCTTGCTGCAAAAGCAGGTGCAACATACGTTTCCCCGTTTGTTGGACGACTTGATGATCAGCAAGTAGCTGGATTAGAAGTAGTAAGAGGTATCGCTGGACTGTATGCACAAAAAGGAGTACATACTCAAGTGCTAGCGGCTTCAATCAGAAACGTACATCGAGCTGTTCGCTCTTTCTATAACGGAGCAGACATCGTAACTATGCCACCTTCTGTTTTTGAAGGAATGTATAACCACATCCTTACTGATGCTGGTCTTGAGATCTTTAACAAAGATATTGCCGCAATTGAGTGCAATATTAACTAA
4	AMG	TARA_034_39	CDS	hli	47960	48151	+	69	[VOG1405] putative high light inducible protein	hmmer_vog	MTVTTEDGGRQNLFAKEPQMKVMEVTVTHNEKAEQLNGRVAMMGVIAALGAYALTGQIIPGIW	ATGACTGTAACTACTGAAGATGGCGGACGCCAAAATCTATTTGCAAAAGAACCACAAATGAAAGTAATGGAGGTTACTGTGACTCATAACGAAAAAGCAGAACAACTTAATGGCCGTGTAGCCATGATGGGAGTGATTGCAGCGCTTGGTGCTTATGCACTTACTGGACAAATTATCCCTGGTATTTGGTAA
4	Hypothetical protein	TARA_034_39	CDS		48191	48334	+	70	hypothetical protein	['prokka_bac', 'prokka_vir']	MSLGDEAAAASTRYNRRPVVGGAPAKIEETPAPQETPAEETSTSTEE	ATGTCTTTAGGAGATGAAGCTGCAGCAGCATCCACACGCTATAACCGCCGTCCTGTTGTAGGTGGTGCTCCAGCAAAAATTGAAGAAACTCCCGCACCTCAAGAAACACCTGCAGAAGAAACTTCTACCAGCACTGAAGAATAA
4	Hypothetical protein	TARA_034_39	CDS		48385	49179	+	71	hypothetical protein	['prokka_bac', 'prokka_vir']	MSAAEENTRGKRMAAKRGTRINNTNKVDFSGAQIGAFNSGNSSAAAGMSRATTKAGSGTQKIVRMGMRMSTPPMMTEGKPPAGKPAPMMTEGKPAPMMTEGKPPAGKPGRPGKPGRPGKPRPGRPPGMGKPGRPMGRPGKPRPMGKRRRPMGRPGRRPMGRPGRRIKINNRKVMRLKRRRKRAKAMGNRKLAMKIRKRIKRIRARRKAKRAAQSKPRRRSKPARRSGGRRGGGRRGGGRRGGGRRGGRRGGGRRGGRRGGRRRR	ATGTCTGCTGCTGAAGAAAATACTCGTGGCAAAAGGATGGCTGCCAAACGAGGCACTCGGATCAATAACACAAATAAAGTTGATTTTAGTGGTGCCCAGATTGGTGCCTTTAATTCTGGCAATTCTTCTGCAGCAGCAGGGATGTCTAGAGCTACTACTAAAGCAGGATCTGGCACCCAAAAGATCGTCCGTATGGGCATGCGCATGAGCACGCCTCCAATGATGACTGAAGGCAAGCCTCCTGCTGGTAAGCCTGCTCCAATGATGACTGAAGGCAAGCCTGCTCCAATGATGACTGAAGGCAAGCCTCCTGCTGGTAAGCCTGGTCGTCCTGGTAAGCCTGGTCGCCCCGGCAAGCCTCGTCCTGGCCGTCCTCCTGGCATGGGCAAGCCCGGTAGACCTATGGGCAGACCCGGTAAGCCTCGTCCTATGGGCAAACGTAGAAGACCTATGGGCAGACCCGGTAGAAGACCTATGGGCAGACCTGGACGCAGAATTAAAATTAATAACCGCAAGGTTATGCGCTTAAAGAGAAGGCGCAAGAGAGCCAAGGCTATGGGCAACCGCAAGCTCGCCATGAAGATTAGAAAGCGGATTAAGAGAATCCGTGCAAGACGTAAGGCTAAGCGGGCTGCGCAGAGCAAGCCAAGAAGAAGATCTAAGCCCGCACGTAGAAGCGGTGGTCGTAGAGGCGGTGGTCGTAGAGGCGGTGGCCGTAGAGGCGGTGGCCGTAGAGGGGGCAGAAGAGGTGGTGGCCGCAGAGGCGGGCGCAGAGGTGGACGTAGAAGAAGATAA
4	Hypothetical protein	TARA_034_39	CDS		49277	49447	+	72	hypothetical protein	['prokka_bac', 'prokka_vir']	MHISKEQLTELTEIIEDTTEYFCDKEQVSGQLAWTCIECLAATKLAELNGELATTA	ATGCATATATCAAAAGAACAACTCACAGAACTCACTGAAATCATTGAAGACACAACTGAATATTTCTGCGATAAAGAACAAGTGTCTGGCCAGTTGGCATGGACATGCATTGAATGCTTAGCAGCAACAAAGCTTGCTGAATTAAACGGCGAACTAGCAACTACTGCTTAA
4	Hypothetical protein	TARA_034_39	CDS		49447	49611	+	73	hypothetical protein	['prokka_bac', 'prokka_vir']	MGYTTKEIAQACVNYIVPMCNTHHKNRLDVLEHVATLVSKEISLLKNSDPARNR	ATGGGATATACAACAAAAGAAATTGCACAAGCATGTGTGAACTATATAGTTCCTATGTGCAATACACATCACAAGAATCGACTAGATGTTCTTGAACATGTGGCTACCTTAGTATCTAAAGAAATTTCTCTTCTAAAGAACTCAGACCCTGCCCGTAATCGATAA
4	Hypothetical protein	TARA_034_39	CDS		49646	50326	+	74	hypothetical protein	['prokka_bac', 'prokka_vir']	MPLRQLSNKHISMTILQDNAAIVSDLVAGGQQSDVSMMIGVGVNKDSDAVFFMYRGDDQEPVALTIPTSGKPLTRLGNVKVTGINIAEDVGTFKSTKLNLFLTTNSGTVILITSGLTTIWSQCVLTGLMGAFETGNLELALTLDTWKGTSKMKPCFAAIRSGNLKMSDTDLYEQLKEARSDRDNKKVETILRDCVSILSHAISPSTEEVITVDEVKIEDNNTEELF	ATGCCTTTAAGGCAACTGTCAAATAAACACATTTCCATGACTATTCTTCAAGACAACGCAGCTATTGTTTCCGATCTGGTTGCTGGTGGTCAGCAATCTGATGTCAGCATGATGATTGGCGTCGGTGTCAATAAAGACAGCGATGCAGTCTTTTTCATGTACCGAGGCGATGATCAAGAGCCAGTTGCACTTACGATTCCAACCTCCGGCAAGCCATTGACTCGGCTTGGTAACGTCAAAGTTACTGGCATCAACATTGCAGAAGATGTTGGTACATTCAAATCTACTAAACTCAATCTGTTTCTGACTACAAATTCAGGTACTGTCATTCTTATTACTTCTGGATTGACAACTATTTGGTCTCAATGTGTACTCACTGGTCTTATGGGTGCATTTGAAACTGGCAATCTTGAACTTGCTTTGACTTTGGATACTTGGAAAGGTACATCCAAAATGAAGCCATGTTTTGCAGCTATTCGTTCAGGTAATCTTAAAATGTCTGATACTGACTTGTATGAGCAGCTTAAAGAAGCACGTTCTGATCGAGACAACAAAAAAGTAGAAACTATTTTGCGTGATTGTGTGTCAATTCTTAGTCACGCAATCTCACCTTCTACAGAAGAAGTTATTACAGTAGATGAGGTCAAAATTGAAGACAACAATACTGAGGAACTTTTCTGA
4	Hypothetical protein	TARA_034_39	CDS		50326	50904	+	75	hypothetical protein	['prokka_bac', 'prokka_vir']	MGAKSERRSLYYEDNDDFDPTITVDVNEYLIEEWPTLTLKNRTSVWTLCQNDEEFDFDSIFEQIDEWVYTLAEQDPSVNLGEDDTSGVGFKDDDLDEDEDEDEDEDEDDEDDDYDEEDDSLDGYLIFDTVGYLCEKYPNMTEEQLYSVSDHMNSDESFSWDVLYTYMDAYVKQYACEVDNTIDLTETSDESE	ATGGGTGCTAAATCTGAACGTCGGTCTCTCTATTACGAAGACAATGATGACTTTGATCCTACGATCACTGTTGATGTAAACGAATATTTAATTGAAGAGTGGCCAACACTAACTCTTAAAAATAGAACATCTGTCTGGACTCTTTGTCAAAACGATGAAGAGTTCGATTTTGATAGTATTTTTGAGCAGATTGATGAGTGGGTATACACTCTCGCTGAACAAGATCCTAGCGTCAATCTGGGAGAAGACGATACAAGTGGCGTCGGATTCAAAGATGATGACTTAGATGAAGATGAAGATGAAGATGAAGATGAAGACGAAGATGATGAAGACGATGACTACGACGAAGAGGACGATAGTCTTGATGGTTATTTAATCTTCGACACCGTTGGTTATCTCTGCGAGAAATATCCAAACATGACAGAAGAACAACTGTATTCTGTCTCGGATCACATGAATAGTGACGAGTCTTTCAGCTGGGATGTTCTTTACACCTATATGGATGCATACGTTAAACAGTATGCCTGTGAAGTAGATAACACTATTGATCTAACAGAAACTTCTGATGAATCTGAATGA
4	Hypothetical protein	TARA_034_39	CDS		50901	51077	+	76	hypothetical protein	['prokka_bac', 'prokka_vir']	MSVDSIAQLQTTRRYLTSVLLNLPIQTKDTSVASLLVMLDHFVANPKDYLELIQCQEQ	ATGAGCGTTGACTCAATTGCCCAACTTCAAACAACACGTAGGTACTTGACTTCAGTCTTGTTAAACCTGCCAATTCAAACAAAAGATACAAGTGTGGCAAGCCTTCTTGTCATGCTTGATCATTTTGTTGCTAACCCAAAAGACTATCTCGAACTAATCCAATGTCAGGAACAGTAA
4	Hypothetical protein	TARA_034_39	CDS		51062	51283	+	77	hypothetical protein	['prokka_bac', 'prokka_vir']	MSGTVIANDYDFFDVVCLCHAALAQDSPEPPTFYINQILNLMFGYLTTAQREEVELYLAEKKYLPEVKIELSK	ATGTCAGGAACAGTAATCGCCAATGACTATGACTTTTTTGATGTCGTATGCCTGTGTCACGCAGCATTGGCCCAGGACTCACCAGAGCCTCCTACGTTCTATATCAACCAAATACTCAACCTTATGTTTGGTTATCTCACTACTGCTCAGCGAGAAGAAGTCGAACTCTATCTTGCTGAGAAGAAGTATCTGCCTGAAGTAAAGATTGAATTGAGTAAGTGA
4	Hypothetical protein	TARA_034_39	CDS		51280	51426	+	78	hypothetical protein	['prokka_bac', 'prokka_vir']	VKITKENEEFLDKLFEKLLKSTDKDMIDLQDDDSCDDHLEFEKLVEDD	GTGAAAATCACTAAAGAGAATGAAGAGTTTCTTGACAAATTGTTTGAGAAGCTCTTGAAGTCAACAGATAAAGATATGATCGATCTGCAAGATGATGATTCTTGTGATGATCATTTGGAATTTGAAAAGCTAGTAGAAGATGATTGA
4	Hypothetical protein	TARA_034_39	CDS		51577	51759	+	79	hypothetical protein	['prokka_bac', 'prokka_vir']	MKLDKLAIEEFKEYLIQSMNEDVYYQLKHWVDTQIDENQDFSEVMDFFVDNLHGSLQWID	ATGAAACTGGACAAACTAGCTATTGAAGAATTTAAAGAATATCTCATTCAATCAATGAATGAAGATGTTTATTATCAACTCAAACATTGGGTTGATACACAAATTGATGAAAACCAAGACTTCTCTGAAGTAATGGATTTCTTTGTGGACAATCTCCACGGCTCACTTCAATGGATTGACTAA
4	Hypothetical protein	TARA_034_39	CDS		51759	52067	+	80	hypothetical protein	['prokka_bac', 'prokka_vir']	MFKAQSEMEAIAVSKPTMRTVLNPVTLNEDLHLGYDAEIQYKRKPPATRLILCSNLDDVYVGEPVMISYHSGMRCYQHTRHVVTSNEGNCTGGFYFTDGSPA	ATGTTCAAAGCACAATCTGAAATGGAAGCTATTGCAGTTTCCAAACCCACAATGCGTACAGTTTTGAATCCTGTGACGCTAAACGAAGATCTCCATCTAGGCTATGACGCCGAAATTCAATATAAGCGAAAACCTCCTGCTACTCGTCTTATCCTTTGCAGCAATCTGGATGATGTGTATGTTGGTGAGCCTGTGATGATTTCATATCACTCAGGTATGAGGTGTTATCAACATACTCGACATGTTGTAACATCTAATGAAGGGAACTGTACAGGTGGTTTTTATTTTACTGACGGTTCACCTGCTTAA
4	Hypothetical protein	TARA_034_39	CDS		52082	52225	+	81	hypothetical protein	['prokka_bac', 'prokka_vir']	MHLQLWQIEALIELVEEHKNTQSKTQDAAIWDDILDRLNSELFKLST	ATGCATTTACAACTATGGCAAATTGAGGCCCTCATTGAACTTGTAGAAGAACACAAAAATACTCAGTCAAAAACACAAGATGCTGCAATCTGGGATGACATCCTAGACAGGCTTAATTCAGAGCTATTTAAACTATCTACTTAA
4	AMG	TARA_034_39	CDS	Thioredoxin	52227	52577	+	82	[U1YFS5] Thioredoxin (Prob=99.9, Score=147.0)	hhsearch_uniprot	MMKQYHLYVFTQDSCPPCIRLKDHVKSLTADEKAELDFVPLKTASGARTALAEELSVELSPTLVVVHETVSCDFDAEEGYEFCDLEEETVERFVGANNIIENLQSTLDAYTYAHPE	ATGATGAAACAGTATCACCTCTATGTATTTACACAAGACAGCTGTCCTCCTTGCATACGCCTCAAGGATCACGTCAAAAGTCTCACGGCAGACGAGAAAGCTGAGTTGGATTTTGTCCCTCTTAAAACGGCCTCAGGCGCTCGTACAGCGCTTGCAGAGGAGTTATCGGTGGAATTGTCGCCAACGCTGGTTGTCGTCCATGAGACTGTCTCTTGTGACTTTGACGCAGAAGAAGGTTACGAGTTCTGTGACCTGGAAGAAGAAACAGTCGAGCGTTTTGTAGGTGCCAATAACATTATTGAAAACTTACAATCAACGCTTGACGCATACACCTACGCACATCCTGAATGA
4	Hypothetical protein	TARA_034_39	CDS		52574	52759	+	83	hypothetical protein	['prokka_bac', 'prokka_vir']	MTHKRFTADIAIDIDPEHIDDFFNLVADAAETYSGILAQYRYYVQKELNNELNGNNGLSIG	ATGACACATAAACGTTTTACAGCTGATATTGCAATCGATATAGATCCCGAACACATTGACGATTTCTTTAATTTAGTCGCTGATGCAGCGGAAACCTACAGCGGCATTCTTGCGCAATACAGATACTACGTCCAAAAGGAACTTAACAATGAACTCAATGGAAATAATGGATTATCTATTGGATAA
4	Hypothetical protein	TARA_034_39	CDS		52722	52880	+	84	hypothetical protein	['prokka_bac', 'prokka_vir']	MNSMEIMDYLLDNLDLPDDENTQYIADEIYYRLDYTPLYNQIDTLAKVLKDN	ATGAACTCAATGGAAATAATGGATTATCTATTGGATAATCTTGATCTGCCAGATGATGAGAACACTCAATACATAGCCGATGAAATTTACTATCGACTTGACTACACTCCTTTGTACAACCAAATAGATACTCTGGCAAAAGTATTGAAAGATAATTGA
4	Hypothetical protein	TARA_034_39	CDS		52887	53051	+	85	hypothetical protein	['prokka_bac', 'prokka_vir']	MQFELSLEDHTIILNALHYYKKVEKRGNFKQYDDERINQLRDSLVHQLVHAFRN	ATGCAATTTGAACTAAGTCTGGAAGATCACACAATAATTTTGAACGCACTTCACTACTACAAAAAAGTTGAAAAGCGAGGAAATTTTAAACAATACGATGACGAACGAATCAATCAATTACGTGATTCACTCGTACATCAACTAGTCCACGCATTTAGAAATTAA
4	Conserved putative gene	TARA_034_39	CDS	infA	53053	53280	+	86	Translation initiation factor IF-1	prokka_bac	MSNKANVVEAKGVIYKESGNGYFNVELDEPEGHQCLCRASGRLITRKIQLLVGDRVTVELSPFDLSRGRITLRDK	ATGTCTAATAAAGCAAATGTAGTTGAAGCCAAGGGAGTCATCTACAAAGAGAGCGGAAACGGATACTTTAATGTTGAGCTTGATGAACCAGAAGGTCATCAGTGCCTTTGTCGTGCTTCCGGCAGACTAATTACAAGAAAAATCCAACTGCTTGTTGGGGACAGAGTCACAGTTGAGCTCTCTCCATTTGACCTATCTCGTGGTAGGATTACCCTTCGAGACAAATAG
4	AMG	TARA_034_39	CDS	mazG	53322	53744	+	87	[PF01503] Phosphoribosyl-ATP pyrophosphohydrolase	pfam_scan	MNLGDHARIFRETFGQESLDNIATQGFIKKKLWDMQLDLIEEEACELFDAAEDLMDSPDDMEKRVNLVKELSDLVFVCYQFAAAFNIDLDEAMFRVFDSNMSKLDENGQAIFREDGKVLKGPNYRKPDLSVCVPQVSTKK	ATGAATCTCGGTGATCATGCACGGATTTTCCGTGAAACTTTTGGGCAAGAATCTTTAGACAATATTGCTACTCAAGGCTTTATTAAAAAGAAGCTTTGGGATATGCAGCTTGACCTTATTGAAGAAGAGGCATGTGAATTGTTTGATGCCGCAGAAGATCTGATGGATTCTCCTGATGATATGGAAAAGCGGGTCAACCTTGTTAAAGAATTGTCTGATCTGGTCTTTGTCTGCTACCAATTTGCGGCTGCATTTAACATTGATTTAGATGAGGCAATGTTCCGTGTTTTCGACTCTAATATGAGTAAACTAGATGAAAACGGACAAGCAATCTTCAGAGAAGATGGCAAGGTTCTGAAAGGTCCAAACTACCGAAAGCCAGATCTCAGCGTCTGTGTTCCCCAAGTTTCTACTAAAAAATAA
4	DNA replication, repair, recombination, and nucleotide metabolism.	TARA_034_39	CDS	nrd	53751	55166	+	88	[VOG0088] ribonucleoside triphosphate reductase alpha chain [Escherichia phage vB_EcoM_FFH2]	hmmer_vog	MSNKAIARTGRVQSWIDDPSSRLPVSCTVFVVEDSMEGRNGIEASWRFVSHALRFGAGVAVHLSKIRPSGSDNGKGLVASGPVSFGKIYSCLNEQLRRGGVYKNGAVVLHLDIDHGDILDFINTPRSELPWAKRCVNIWDEGWASASQATRDALLAGIARGDIWLAKVRHNQHGRRIYANVCLEVFLESRGTCLLEHINLAACEVDELPQAFIDGMTELIELHAKTNVDASGEYLSPEVDRQVGLGVLGLANLLALEGVTYKEFADALEFHTGTFTERPVTRAASKIVEAIDEGIKSAAAIARLHNMDRAFAIAPTASCSYRYTDRAGYTTAPEIAPPIGRTVDRDSSTFGVQQYDYGNVETAEEVGWDSYKRTVDGILRLLQATDLAHGYSFNSWSDVVIYDEAFIDEWLKSPQTSLYYSLQVMQNTQAKDDALAALDGDFGTMFGFDDESDNEIIDLFNDTAACVGCAE	ATGAGTAACAAAGCAATTGCCCGTACAGGTCGCGTCCAAAGTTGGATTGACGACCCTAGTAGCCGTCTTCCTGTGAGCTGCACGGTTTTTGTTGTCGAAGATTCGATGGAAGGTCGAAATGGAATTGAAGCCAGTTGGAGATTTGTTAGCCACGCTCTGCGATTTGGAGCAGGTGTTGCAGTGCATCTCAGCAAAATTCGACCCTCAGGAAGTGACAACGGAAAAGGCCTTGTTGCTTCAGGCCCAGTCTCATTTGGCAAAATCTATAGCTGCCTCAATGAGCAGCTACGCCGAGGAGGTGTCTACAAAAATGGAGCTGTTGTGCTCCACCTCGACATCGACCACGGAGACATCCTTGACTTCATCAACACACCAAGATCTGAACTGCCGTGGGCAAAACGCTGTGTCAACATCTGGGATGAAGGCTGGGCTAGTGCCAGTCAAGCCACCAGGGATGCGCTCTTAGCAGGCATTGCACGTGGAGACATCTGGCTAGCTAAAGTTCGGCATAACCAGCATGGTCGAAGGATTTACGCAAATGTTTGTCTTGAAGTGTTCCTTGAAAGCCGGGGTACCTGCTTGCTTGAGCATATTAATTTGGCAGCTTGCGAAGTAGATGAATTGCCTCAGGCATTCATTGATGGCATGACTGAGCTTATTGAACTGCATGCCAAAACTAATGTCGATGCAAGTGGTGAATACCTTTCGCCTGAGGTTGATCGACAAGTTGGTTTAGGCGTCTTAGGCCTTGCGAATCTTCTCGCCTTAGAAGGCGTTACTTACAAAGAATTCGCTGATGCACTGGAGTTTCATACTGGTACTTTCACAGAAAGACCTGTGACTCGTGCTGCATCTAAAATTGTGGAAGCAATTGATGAAGGTATTAAGTCAGCTGCTGCTATTGCACGGCTGCATAATATGGATCGAGCTTTTGCTATCGCTCCAACCGCATCTTGCTCTTATCGTTATACAGACCGAGCAGGCTATACGACAGCCCCCGAAATCGCACCACCGATCGGGCGCACAGTTGATAGGGACAGCTCCACCTTTGGCGTCCAGCAGTACGATTATGGGAATGTTGAAACGGCTGAAGAAGTCGGATGGGATTCGTATAAGCGTACTGTTGACGGCATTCTGCGCCTTCTACAAGCCACTGATCTGGCTCATGGTTACAGCTTTAACTCTTGGAGTGACGTTGTGATCTATGACGAAGCATTCATCGATGAGTGGCTTAAATCGCCTCAGACAAGCCTCTATTATTCTCTGCAGGTAATGCAGAACACGCAGGCTAAAGATGATGCTCTAGCAGCTCTAGATGGCGACTTCGGAACTATGTTTGGTTTCGATGATGAGTCTGACAATGAAATCATTGACTTATTCAATGACACTGCAGCCTGTGTTGGCTGTGCCGAGTAA
4	DNA replication, repair, recombination, and nucleotide metabolism.	TARA_034_39	CDS	nrd	55184	55915	+	89	[VOG1407] class I ribonucleotide reductase beta subunit	hmmer_vog	MKAATPYIHLHERKRTWTPVQVDAGKLFDGGEEVIQRALSLRCLEIPVGDFIQDAMKGDLPDVKGCKELLESNVQDEVKHDIALNYAAEVHKVPTKFEKEAAHICKTWLELDRHPVLKAVVLERSVFFVLLPIFRFLGDTGLRTTSADISRDEQTHVAANTLVCEALGLKSDKTLNNLRRATVAWCLQSLKGESDHKHLSGNFWLSSSDSLYSRGKAEGLMETRASRMPAFFETSSVNLPQYA	ATGAAAGCTGCAACTCCTTACATCCACCTCCACGAACGCAAGCGCACCTGGACTCCTGTTCAAGTAGATGCTGGCAAACTTTTTGACGGCGGTGAAGAAGTCATCCAACGGGCTCTCTCCTTGCGGTGCTTAGAAATCCCTGTTGGTGACTTTATTCAAGATGCTATGAAAGGTGATCTTCCTGACGTAAAAGGCTGCAAGGAGCTGCTTGAAAGTAATGTACAAGACGAAGTCAAACATGATATTGCCCTTAATTATGCAGCTGAAGTCCATAAAGTCCCCACTAAATTTGAGAAAGAAGCTGCTCACATCTGTAAAACATGGCTTGAGCTGGATCGGCATCCGGTCCTTAAAGCCGTGGTTCTTGAGCGTTCCGTCTTCTTTGTCTTACTCCCAATCTTCCGATTCCTTGGAGACACGGGCCTCCGTACAACGAGTGCTGACATCTCTCGCGATGAGCAGACCCATGTCGCCGCTAACACGCTCGTATGTGAGGCGCTTGGACTTAAATCTGACAAAACCCTCAACAATCTCCGCCGCGCTACGGTCGCATGGTGCCTTCAGTCCCTTAAAGGGGAATCTGATCACAAGCACCTCTCCGGCAACTTCTGGCTTTCGAGTTCAGATTCTCTGTACTCAAGAGGCAAGGCTGAGGGACTGATGGAAACAAGAGCATCACGTATGCCTGCGTTCTTCGAAACCAGCAGTGTAAATCTGCCTCAATACGCTTAA
4	Hypothetical protein	TARA_034_39	CDS		55927	56193	+	90	hypothetical protein	['prokka_bac', 'prokka_vir']	MPTKIQIIEEGICPDTFDDKDLPTDVHIITFTKDGERQFDAVRAYSKTDIFDEYYDKLGRDNPIHSIESGYGRIKPKLYGKIKTEDKE	ATGCCTACCAAAATCCAGATCATTGAAGAAGGTATCTGTCCTGATACCTTCGATGACAAGGATCTTCCAACTGACGTTCACATTATTACTTTTACAAAAGATGGTGAGCGTCAGTTTGATGCTGTAAGAGCTTACTCAAAGACAGATATATTTGATGAATATTATGACAAGTTAGGCAGAGATAATCCGATTCATTCAATAGAATCTGGTTATGGCCGGATTAAACCAAAATTATATGGCAAAATCAAAACCGAAGACAAAGAGTGA
4	Hypothetical protein	TARA_034_39	CDS		56138	56293	+	91	hypothetical protein	['prokka_bac', 'prokka_vir']	MAGLNQNYMAKSKPKTKSDHIAELLARIEAKVNKLTIKQLKALHIKHFPEN	ATGGCCGGATTAAACCAAAATTATATGGCAAAATCAAAACCGAAGACAAAGAGTGACCACATTGCAGAACTCCTTGCACGTATCGAAGCCAAAGTAAATAAGCTCACGATAAAGCAGCTTAAAGCTTTACACATAAAACACTTTCCAGAAAATTAA
4	DNA replication, repair, recombination, and nucleotide metabolism.	TARA_034_39	CDS	thyX	56293	56916	+	92	[PF02511] Thymidylate synthase complementing protein	pfam_scan	MHTAKLVWVTPDAEQLIGKIARVSNPANEDNPNVEKLIRYLIKHKHWSPFEMASMCVEIKTTRAIAPQILRHRSFSFQEFSQRYAVATEINVPDLRRQDVKNRQNSIDDLPEEKVEFLQQQIDNHYRSAMDIYNSMLDSGVAKECARSVLPLSTATRLYMSGTIRSWLHYVDLRADNGTQLEHMQIAKSIGDILADQVPTVARAMWG	ATGCACACCGCAAAGCTTGTGTGGGTAACTCCTGATGCAGAACAACTCATTGGGAAAATTGCTCGCGTCTCAAATCCTGCAAATGAGGATAACCCCAATGTCGAAAAACTCATCCGCTATCTCATCAAACACAAGCACTGGAGCCCGTTTGAAATGGCGTCCATGTGCGTCGAGATTAAGACTACACGCGCTATTGCTCCGCAAATCCTGCGTCACCGATCCTTCTCATTTCAAGAGTTCAGTCAACGCTATGCGGTTGCGACAGAAATAAATGTTCCTGATCTTCGCCGTCAAGACGTAAAGAATCGGCAGAACAGTATTGATGACTTACCAGAAGAAAAGGTCGAGTTTTTGCAGCAGCAAATCGATAATCATTATCGAAGTGCAATGGATATTTATAATAGTATGTTGGACTCTGGTGTAGCAAAAGAGTGTGCACGATCTGTGCTTCCTTTGAGTACAGCCACTCGTCTGTATATGTCTGGAACTATTCGCAGCTGGCTTCACTATGTGGATCTAAGAGCTGACAACGGTACACAGCTAGAACATATGCAGATTGCTAAGTCTATTGGAGATATTCTTGCGGACCAAGTTCCAACTGTTGCTCGCGCAATGTGGGGCTGA
4	DNA replication, repair, recombination, and nucleotide metabolism.	TARA_034_39	CDS	ssB	56954	57613	+	93	[2FXQ_A] Single-strand binding protein (Prob=91.0, Score=41.1)	hhsearch_pdb	MNFIAATIELRSFISDPINAYGLDYRGADAVVPSGSGSSEVKLRVLCYDREGAKLSLFKDWKPGTRALITGNLVFSDDTSKPLDLIITTIEPGIPDSVYCNQVVLGNAFFATDEIKERKNNQVAVKIGTSLDNSDIVTWLFLETHESRKKKLTDRIRKGRPICVQGYLREYRKDDNDSPYRAIVASDFTTRKDREKTSRNPQTNGSAAGYTEVDPTPDY	ATGAACTTTATAGCTGCAACGATTGAACTACGATCCTTTATTTCAGATCCCATTAATGCTTACGGGCTTGACTATCGTGGTGCTGATGCTGTTGTGCCCTCTGGTAGTGGGTCTTCAGAGGTCAAACTTCGAGTCCTCTGCTACGACCGTGAGGGAGCCAAGCTTTCACTCTTTAAAGATTGGAAACCCGGCACTAGAGCACTGATCACCGGGAACCTTGTCTTCTCTGATGACACAAGTAAACCGCTTGATTTGATTATCACCACCATTGAACCTGGCATTCCTGATTCTGTCTATTGCAATCAGGTTGTATTGGGCAATGCATTCTTTGCAACTGACGAAATTAAAGAGCGTAAAAACAATCAAGTAGCTGTAAAAATCGGTACTTCTCTTGATAATTCCGACATTGTGACTTGGCTATTCCTTGAAACACATGAATCTAGAAAGAAAAAGCTTACGGATCGAATCCGCAAAGGACGGCCTATTTGCGTGCAAGGCTACCTCCGCGAATATCGCAAGGATGACAATGACAGCCCTTATCGCGCCATTGTTGCATCTGACTTCACAACTCGAAAAGATCGAGAAAAAACTAGCAGGAATCCACAAACGAACGGTTCAGCGGCGGGTTACACAGAGGTTGATCCGACGCCGGATTATTGA
4	Hypothetical protein	TARA_034_39	CDS		57658	58071	-	94	hypothetical protein	['prokka_bac', 'prokka_vir']	MRFADIFGKGLVGALTGIDLTDMVMKGGLVGAATGVNLADGGLLGAATGMKTPGLSGGLTDLLLRPGDKAGVKKMPYYPGKDEGGYVQMPYKKGQRLHGIADFDGNYNPTYEIPGGPITPEEMQRMNQMYPIGNIGK	ATGCGTTTTGCAGATATCTTCGGTAAAGGTCTAGTAGGCGCTTTAACTGGAATTGACCTAACTGATATGGTTATGAAAGGTGGATTGGTTGGTGCAGCTACAGGCGTAAACCTTGCCGATGGTGGATTGCTTGGTGCAGCTACAGGAATGAAAACACCTGGATTAAGTGGAGGCTTAACTGACCTGCTTCTCAGACCCGGAGATAAAGCTGGGGTAAAGAAAATGCCTTACTACCCTGGGAAAGATGAAGGCGGATATGTGCAAATGCCATATAAAAAAGGCCAGCGACTGCATGGAATCGCTGACTTTGATGGAAACTATAATCCGACTTATGAAATCCCTGGTGGACCTATTACACCTGAAGAAATGCAACGCATGAACCAAATGTATCCTATTGGAAATATTGGTAAATAG
4	DNA replication, repair, recombination, and nucleotide metabolism.	TARA_034_39	CDS	putative DNA repair protein	58135	58872	+	95	[1GPC_A] CORE GP32/DNA COMPLEX (Prob=96.9, Score=70.8)	hhsearch_pdb	MTLQVLPPELLQQNQDKIETKEPQPYWKPSSLKDGESEEFRLLGCYETGHAIMGWQYASEAAGPDGELKFNGYVVTRTHPGTPSDLARETDWSKPDRPKIDGSYVKPRRFLAWVATSAARGRLEVLFIEQKSLRDQLTEILQEIEDYTWTEDGLANFSIKISRKGAGLETSYSILPKVRKVPQKIVDQWASEKDSIWLPNFFEGKDPFDGKQVDEKGLPAGGVDKRGSTVLTTKAAKKDEPETEF	ATGACACTGCAAGTTTTACCACCCGAATTACTCCAACAGAATCAAGATAAAATTGAAACCAAAGAACCTCAGCCTTATTGGAAGCCAAGTAGCCTCAAAGATGGTGAAAGTGAAGAGTTTCGACTTCTCGGCTGCTATGAAACAGGTCATGCAATCATGGGTTGGCAGTACGCCTCCGAAGCAGCAGGTCCAGACGGTGAGCTCAAGTTCAATGGGTACGTTGTTACTCGCACTCATCCTGGGACTCCTAGCGATCTCGCTCGTGAAACTGACTGGTCCAAACCAGATCGACCAAAAATTGATGGCTCCTACGTCAAACCACGCAGGTTTCTAGCCTGGGTTGCCACATCTGCTGCACGTGGTCGTCTTGAAGTTCTGTTTATTGAGCAGAAATCTCTGCGCGATCAGTTGACTGAAATCCTTCAAGAAATTGAAGACTATACCTGGACTGAAGATGGACTCGCTAATTTCTCGATTAAGATCAGCCGTAAGGGAGCTGGTCTGGAAACTTCATACAGCATCCTACCGAAGGTGCGAAAAGTTCCACAGAAAATCGTGGATCAATGGGCATCTGAGAAAGATTCAATTTGGCTTCCTAACTTCTTTGAAGGGAAAGATCCTTTTGATGGAAAGCAAGTTGATGAAAAAGGTTTACCTGCTGGTGGAGTAGACAAACGTGGTAGTACAGTTCTTACGACTAAAGCTGCAAAGAAAGATGAACCTGAAACCGAATTTTGA
4	Hypothetical protein	TARA_034_39	CDS		58875	59060	+	96	hypothetical protein	['prokka_bac', 'prokka_vir']	MIDLTITKNELGLHEAVCTLQLPTMTITRAKADRDDLEYELRRAFEELVGEVVTRQLKEEF	ATGATTGATCTTACTATTACTAAAAATGAATTGGGACTGCATGAGGCTGTTTGTACTCTGCAGCTCCCAACTATGACTATCACCCGTGCAAAAGCAGATCGGGATGATCTTGAATATGAACTTCGTCGAGCTTTTGAAGAGCTCGTTGGTGAAGTCGTTACCCGTCAACTTAAAGAGGAGTTCTAA
4	Hypothetical protein	TARA_034_39	CDS		59060	59362	+	97	hypothetical protein	['prokka_bac', 'prokka_vir']	MNSAMQNLPPEMQERINQLVAGAKAAQAPAPITRPPSLMDHTIALRQEVAQLSNQVVAMGQVMEGVGQLVGELYQLFQTQTATTDYSSAYQENQELESDY	ATGAATTCAGCTATGCAAAATCTTCCTCCTGAAATGCAGGAGCGAATCAATCAACTTGTCGCAGGAGCAAAAGCTGCTCAAGCACCTGCTCCCATTACTCGTCCGCCGTCCCTAATGGATCACACCATTGCACTTCGTCAAGAAGTTGCTCAACTTTCTAATCAAGTTGTTGCTATGGGACAAGTGATGGAAGGTGTAGGTCAATTGGTTGGAGAGCTTTACCAGCTTTTTCAAACACAAACCGCAACTACAGATTACAGCTCAGCGTATCAAGAGAACCAGGAACTAGAGAGTGACTACTGA
4	DNA replication, repair, recombination, and nucleotide metabolism.	TARA_034_39	CDS	exo	59352	60122	+	98	[VOG1134] PD-(D/E)XK nuclease superfamily protein	hmmer_vog	VTTDKPYRIQTSAGHRKYLCSGIYMPSVTTVLSATESEKSKAGLRTWQKNNPGALEEASTRGSAIHLGCENYLRGLDPNVPDQYQEFWNGISTYLDWFDTIHWSERPLRPDWNHLRSDDKEVAYVWSTEHRYAGCPDLIGEIGGVRVIADFKTSNAPYCATFPDRGDRIGFGGYRKYTKCAQQMAAYRYALNERTGFLCDVALIIVSTPETTQGIFIDGDQLALHESRFLKRCQQFHEIDNETTDCSQQELQEQTD	GTGACTACTGACAAGCCTTATAGAATACAAACATCTGCCGGACATAGAAAGTATCTATGCTCCGGCATTTATATGCCAAGTGTAACCACTGTATTGTCTGCCACTGAATCAGAAAAATCTAAGGCAGGTTTACGCACGTGGCAAAAGAATAATCCGGGTGCGCTAGAGGAGGCATCTACTCGCGGCTCAGCTATTCACCTTGGATGTGAAAATTATTTACGAGGGTTAGATCCAAATGTACCTGATCAATATCAAGAATTTTGGAACGGTATCTCGACATATCTGGATTGGTTTGATACAATTCATTGGTCAGAGCGTCCTCTACGTCCTGACTGGAATCACCTTAGAAGCGATGATAAAGAAGTGGCTTATGTTTGGAGCACCGAACACCGGTACGCTGGTTGCCCTGATCTCATTGGTGAAATCGGTGGTGTACGAGTCATTGCTGACTTTAAAACTAGTAACGCTCCTTACTGTGCGACTTTTCCCGATCGTGGTGACCGCATTGGTTTCGGTGGTTATCGCAAATACACGAAGTGCGCTCAGCAAATGGCGGCCTACAGGTACGCGTTAAATGAGCGAACAGGCTTTCTTTGTGATGTAGCACTCATCATCGTGTCTACTCCTGAAACGACGCAAGGGATATTTATTGATGGAGACCAATTAGCTCTTCACGAATCACGTTTTTTAAAACGTTGTCAACAATTTCATGAAATAGATAATGAAACTACGGATTGCAGTCAACAAGAATTGCAAGAACAAACAGACTAA
4	DNA replication, repair, recombination, and nucleotide metabolism.	TARA_034_39	CDS	virE	60073	62295	+	99	[PF05272] Virulence-associated protein E	pfam_scan	MKLRIAVNKNCKNKQTKPARDWQNINEDIQWLLGWVQKGYGWCATHFHGRHRKAENAVGSNVIVIDFDGDTSLARFWSTDTARQWCAATYTSASHTEQEHRFRALFPLARQLNSSAEHRGAYWLIVNRLLAELELQELADNCGQKPERLWFGNSKAEVQTNKEFEPVPDFLLEDIAYEEASNFNSSDLTEIDIKRCQWLLETFLRPSEDGEYETYYVPVMAACAGIGEPMFDSWVEWVLKGHHGEKDENIQPFKWRGLGNYSGHTTLYSLAKKQDPDWARKLPDNLRFGALGAAAGYTEFDPIHNFDEYINTMEPKMQPNDIEVEPIPDAQQVKRRGRPKKTSDDLAKERENDVSKVKDILHDLRKNELTSAIEYTDNQGKTVALQGNDLDLMTVKVACEHGVFIPEARIKSAIQYAAAKNSYCPIKRYLEQCAAKSEPHPDWDRVGEVFLGNPHKIATTAMQRMMIGAVARAFNPGCSMSWLPILVGPQGAGKSMFARCLVPQNLFSEITTPLETLMKEQYRLHVAWVLELPEIDNYFNARNIENFKNLVTTRVDEVRFPYASLPSKLARRFVLIGTTNRNQFLVDSTGNRRFVPLEIGANFQIPWKELSTQRDHLWAAAVHAYRNGQGYEFNSGEIAAIAEYIQEFGDPDPWLDKVATYVAIRDEVSAAEILTNALELDPRSQGRREGRRVADILQSMGWRRLVTTRKDPLTNKPKSVRIWQRPKNDPLTEDHILNDF	ATGAAACTACGGATTGCAGTCAACAAGAATTGCAAGAACAAACAGACTAAACCTGCTCGTGACTGGCAAAATATTAATGAAGATATTCAATGGTTACTTGGTTGGGTTCAAAAAGGCTATGGATGGTGTGCAACTCACTTCCATGGCAGGCACCGCAAAGCTGAAAATGCAGTAGGTTCCAACGTTATTGTCATTGACTTTGATGGCGACACGTCGCTTGCACGGTTCTGGTCTACTGATACTGCAAGGCAGTGGTGTGCTGCTACCTATACATCTGCAAGTCATACGGAGCAAGAGCATCGGTTCCGAGCACTATTTCCTCTTGCGAGGCAACTCAATAGCTCTGCTGAACATCGTGGTGCGTACTGGTTGATCGTCAACCGTCTACTTGCCGAGCTAGAGCTCCAGGAGCTTGCCGACAATTGCGGTCAAAAGCCTGAACGTCTTTGGTTTGGTAACTCCAAAGCAGAAGTCCAGACAAACAAGGAATTCGAACCTGTTCCTGATTTTCTCCTTGAAGATATTGCTTATGAAGAGGCGTCCAACTTTAACAGTTCTGACCTGACTGAGATTGATATTAAACGATGTCAGTGGCTTCTAGAAACGTTTCTGCGCCCTTCTGAGGATGGCGAGTATGAAACTTACTATGTACCTGTCATGGCTGCTTGTGCGGGCATAGGTGAGCCTATGTTTGATTCATGGGTTGAATGGGTACTCAAAGGACATCACGGAGAAAAAGATGAGAATATTCAACCATTTAAATGGAGAGGTCTCGGTAACTATTCAGGTCATACTACACTTTATTCGCTTGCTAAAAAGCAAGACCCTGACTGGGCTAGAAAGCTGCCAGATAATCTAAGGTTTGGTGCTCTTGGAGCAGCCGCAGGTTATACAGAGTTTGATCCCATTCATAATTTTGATGAGTACATTAATACGATGGAGCCGAAGATGCAGCCAAATGATATTGAAGTTGAACCAATCCCTGATGCGCAACAAGTTAAGCGTAGAGGTCGTCCTAAGAAAACTTCGGATGATCTTGCTAAAGAACGTGAAAACGATGTCTCTAAAGTCAAAGACATCTTGCATGATTTACGCAAAAATGAGCTAACTAGCGCGATTGAATATACAGACAATCAAGGCAAAACCGTTGCACTACAAGGCAATGACCTAGATCTGATGACAGTCAAAGTTGCTTGTGAGCATGGCGTCTTTATTCCTGAGGCACGGATCAAAAGCGCTATTCAATATGCAGCTGCCAAAAACTCCTACTGCCCTATCAAGCGATACCTAGAACAGTGTGCTGCAAAGTCTGAGCCACATCCCGACTGGGACCGCGTTGGTGAAGTTTTCCTAGGCAACCCACACAAAATTGCTACCACTGCAATGCAGCGGATGATGATTGGTGCAGTTGCACGAGCCTTCAATCCTGGATGCTCTATGTCTTGGCTGCCGATTCTTGTGGGTCCTCAGGGCGCAGGCAAATCAATGTTTGCTCGCTGTCTTGTACCCCAAAACCTTTTCTCAGAAATTACTACACCGCTAGAAACTCTGATGAAAGAGCAGTATCGCCTGCACGTTGCGTGGGTTCTAGAGCTGCCTGAGATTGATAACTACTTCAATGCTCGCAACATTGAGAACTTTAAAAACCTTGTTACTACCCGTGTAGATGAAGTTCGCTTCCCATATGCATCATTGCCTAGTAAACTAGCTCGTAGGTTTGTTCTTATTGGAACAACCAACCGTAACCAATTCCTTGTAGATAGCACTGGCAACAGGCGCTTTGTTCCACTTGAGATTGGTGCTAATTTCCAGATTCCTTGGAAAGAGCTCAGCACACAGCGTGATCATCTGTGGGCTGCTGCAGTTCATGCTTATAGAAACGGGCAGGGATACGAATTCAACAGTGGCGAAATTGCCGCTATTGCGGAATACATTCAAGAGTTTGGCGATCCAGATCCATGGCTTGACAAAGTCGCTACTTACGTAGCTATTCGCGATGAAGTATCAGCAGCTGAAATTCTGACTAATGCACTTGAGCTTGACCCTAGAAGTCAGGGACGTAGAGAAGGACGACGTGTAGCAGACATTCTCCAATCTATGGGCTGGAGACGTCTTGTCACTACACGAAAGGATCCACTTACAAACAAACCCAAGTCTGTTCGTATTTGGCAGCGTCCTAAAAACGATCCACTTACTGAAGATCACATTTTGAACGACTTCTAA
4	Hypothetical protein	TARA_034_39	CDS		62335	62571	+	100	hypothetical protein	['prokka_bac', 'prokka_vir']	MKAKDIKIGQRVVAAPGERIALVVGMPEYYTPRAQLVRIKYENSTRYEYKLNHQLELLPIEQQYATHGGQHIKPEGDF	ATGAAAGCCAAAGATATTAAGATTGGGCAACGTGTTGTTGCTGCTCCAGGAGAACGGATTGCACTTGTTGTAGGCATGCCTGAGTATTACACTCCGCGTGCTCAACTGGTACGAATTAAGTACGAAAATAGCACCCGTTATGAGTACAAGCTGAACCACCAGCTGGAGCTTCTTCCTATTGAGCAGCAATACGCAACTCATGGAGGTCAGCACATTAAACCTGAAGGTGATTTTTGA
4	DNA replication, repair, recombination, and nucleotide metabolism.	TARA_034_39	CDS	hnh endonuclease	62571	63362	+	101	[1A73_B] INTRON-ENCODED ENDONUCLEASE I-PPOI/DNA COMPLEX (Prob=99.2, Score=126.9)	hhsearch_pdb	MSESKPSRKVGGHAYGRRNLNLSNTAEEGTLCIYSGHSIGRFSSTSMRFDSHQACVRCVAAAREGRMSFDINRLLKKERKRALKFWSKVDIGQPDECWEWQGYKAPGNGMPQFPWRRPGISSSTQHHPQRVAMWYTWGDLGYTGVKTTCGNKYCCNPFHLIPQKIGVFVDQDSYLESFELACELHTLKQQVAEYAIEQAMKEQEMLANAQELDERANLIFAPNSGFADRWEAVVDDMLNGRHPSQFNSPQNKEDGDENSTNNT	ATGTCTGAGTCTAAGCCCAGCCGCAAAGTCGGTGGTCATGCATACGGTAGGCGTAATCTAAACCTCTCTAATACTGCAGAGGAAGGAACGCTTTGCATCTATAGCGGCCACTCAATAGGTCGGTTTAGCTCAACCTCAATGCGTTTTGATAGCCATCAAGCGTGTGTTCGTTGTGTAGCAGCGGCTAGAGAAGGAAGGATGTCTTTTGACATCAACCGTCTACTCAAGAAGGAACGCAAACGTGCCTTGAAGTTCTGGTCCAAGGTAGACATTGGTCAGCCTGATGAATGCTGGGAGTGGCAGGGTTATAAGGCTCCCGGCAACGGGATGCCGCAGTTTCCTTGGAGACGGCCTGGAATCAGTAGCAGCACACAGCACCATCCTCAAAGGGTTGCTATGTGGTACACCTGGGGCGATCTTGGTTACACAGGTGTCAAAACCACATGTGGAAACAAGTACTGCTGTAACCCCTTTCATTTAATTCCACAAAAAATTGGAGTATTTGTCGATCAAGATTCTTATCTTGAAAGCTTTGAACTAGCTTGCGAGCTCCATACGCTTAAGCAACAAGTTGCTGAATACGCTATTGAGCAAGCAATGAAAGAGCAGGAAATGCTGGCTAATGCTCAAGAGTTGGATGAGCGTGCAAACTTAATCTTTGCGCCTAACTCTGGATTTGCAGATCGATGGGAAGCAGTAGTGGATGACATGCTTAACGGTAGACACCCCAGTCAATTCAATTCACCACAAAACAAAGAAGATGGAGATGAAAACTCCACAAACAATACTTAA
4	Hypothetical protein	TARA_034_39	CDS		63395	63817	+	102	hypothetical protein	['prokka_bac', 'prokka_vir']	MSRRSDLIKQLIASDKLGPEKEQEQKFLMATADLILTDLINIAINGVEKHGPGSLVINLMNDSTTFMWAESIEFDLRVSERENDEDVTEFLRKLLQEIDENDWTQNVLITLISDAGTRTFAVEAGGSQESLRAVAEEFIG	ATGTCTAGACGTTCTGATCTAATTAAGCAATTAATTGCTTCAGATAAACTTGGTCCTGAAAAGGAGCAAGAGCAGAAGTTCCTTATGGCTACTGCCGACTTGATCCTTACCGACCTTATTAATATCGCTATTAATGGAGTCGAAAAGCACGGTCCTGGTTCTCTTGTCATTAATTTGATGAATGACTCTACTACTTTTATGTGGGCAGAATCAATTGAATTTGATCTTCGAGTATCTGAACGTGAAAACGATGAAGATGTAACTGAATTTCTTAGGAAGCTTTTACAGGAGATTGACGAAAATGACTGGACGCAAAACGTGCTTATTACATTGATTAGTGATGCTGGAACAAGAACATTTGCAGTCGAAGCAGGTGGGAGCCAAGAAAGCCTTAGAGCGGTCGCAGAAGAATTTATCGGATAA
4	DNA replication, repair, recombination, and nucleotide metabolism.	TARA_034_39	CDS		63768	64403	+	103	[A0A0D1YAQ5] Adenine methyltransferase (Prob=100.0, Score=286.8)	hhsearch_uniprot	VGAKKALERSQKNLSDKLAAKGLKLPLYPTPQLIDRAREVMGSIDFDPTSDPVQQVLVDATSVPSIEVNPLQEHWHGNVWVAPKGAVRDCRIWLNKTISEYRNGHIKSFVFFSSASELLRAAPVVWDYPICIPFKRVKQLRATSEGFESVCPSTWNLIVYGPPIQQALTDIDKVSLFYNSFRDIGRVIYSEYAGDGWQKDLEYYEENKGNI	GTGGGAGCCAAGAAAGCCTTAGAGCGGTCGCAGAAGAATTTATCGGATAAACTCGCCGCTAAAGGTTTAAAGCTTCCCCTGTACCCAACTCCTCAGCTCATTGACAGAGCTCGGGAAGTGATGGGAAGTATCGACTTCGACCCGACTTCTGACCCTGTTCAGCAGGTGTTAGTCGATGCAACCTCTGTGCCCAGCATTGAAGTTAATCCTCTGCAAGAGCACTGGCATGGGAATGTATGGGTAGCTCCCAAAGGTGCAGTAAGAGATTGCCGTATTTGGCTTAATAAGACCATTAGTGAATATCGCAATGGTCATATTAAAAGCTTTGTTTTCTTTAGCAGTGCTTCCGAGCTTCTACGTGCTGCCCCTGTGGTTTGGGATTATCCAATTTGTATCCCTTTCAAACGTGTCAAGCAGCTGCGTGCCACCTCAGAGGGCTTTGAATCTGTATGCCCTTCCACTTGGAATTTGATTGTCTATGGGCCTCCCATACAACAAGCACTCACAGATATTGACAAAGTATCTCTGTTCTATAACAGCTTCAGAGACATCGGTCGAGTTATTTACAGCGAGTATGCAGGTGATGGGTGGCAAAAAGACCTTGAATATTACGAAGAGAACAAAGGTAATATCTGA
4	Hypothetical protein	TARA_034_39	CDS		64403	64816	+	104	hypothetical protein	['prokka_bac', 'prokka_vir']	MSKHIAQDYFYLLPSESKVHPCRLITKDGTLMWKHALLYQNSQLSLPISEAHEQHIIKTAQRLEELNSWVSQGLEPWECFSIKAWYQPNEPELCEGISAYFTHTTHDLNYTYTSLLPHIQDHETLQLRNRYLYFRRC	ATGAGTAAGCACATTGCTCAGGATTACTTTTACCTGCTTCCGTCTGAAAGCAAGGTGCATCCATGCCGTCTGATTACTAAAGACGGTACTTTGATGTGGAAACACGCTTTGCTCTATCAAAACTCCCAGCTGTCCTTACCTATTTCAGAGGCACATGAGCAGCACATAATAAAAACTGCCCAGCGCCTAGAGGAACTGAACAGTTGGGTATCCCAAGGACTAGAGCCTTGGGAATGTTTTTCGATTAAAGCGTGGTATCAACCTAACGAACCTGAGCTATGTGAAGGTATCTCTGCCTACTTTACTCATACAACTCATGACCTTAACTACACGTACACAAGTTTATTGCCACACATCCAAGATCATGAGACTCTTCAACTACGCAATAGATATCTCTACTTCCGCCGCTGTTGA
4	DNA replication, repair, recombination, and nucleotide metabolism.	TARA_034_39	CDS		64844	65137	-	105	[VOG4559] putative 3'-phosphatase, 5'-polynucleotide kinase	hmmer_vog	MDHKNIKSFKSPAFSDENFFKLDTQYDMVNSPAHYTQGRVEAIEVIEDSISSAPTPMLGFLQGQVLKYMLRLWHKKNSKEDAEKAKWYLNKLIDSLN	ATGGACCACAAAAATATCAAGTCTTTCAAAAGTCCAGCATTTTCAGATGAAAACTTTTTCAAGCTTGATACTCAGTACGATATGGTGAATAGCCCTGCGCATTACACTCAAGGTCGTGTAGAGGCTATTGAGGTCATTGAAGATTCTATTAGTAGTGCACCTACTCCGATGTTGGGTTTTCTTCAAGGACAAGTGCTGAAATACATGCTGCGCCTTTGGCATAAAAAGAATAGCAAAGAAGATGCTGAAAAGGCAAAATGGTATCTCAATAAACTGATTGATTCGCTAAACTAA
4	DNA replication, repair, recombination, and nucleotide metabolism.	TARA_034_39	CDS	dCD	65199	65744	+	106	[D3ZXS5] Deoxycytidylate deaminase (Prob=100.0, Score=225.9)	hhsearch_uniprot	MPSPKGDPTFIKNKDRYFISVAQAIGQASTHPKSPGGCIIVRDREIIGNGRSLLTDSKVEIDCISYAVAAAAKAGTPAIGAVIYSTRYPFSTSIFQAHMMGIRKIVILAHEWEPYYREEFRRAGRLARELQVSIEPIFLDEDPRFTKNTNDRNIDPVLFPEANPFSPDEYDPDNATDTFDE	ATGCCCAGTCCTAAAGGTGACCCAACTTTTATTAAGAACAAAGACAGATATTTTATAAGTGTTGCCCAAGCTATTGGTCAAGCCTCAACTCATCCAAAATCTCCTGGAGGGTGTATTATTGTGCGTGACCGAGAGATCATTGGTAATGGCAGAAGCTTATTAACAGACAGCAAAGTTGAAATTGATTGCATTTCATATGCAGTAGCAGCTGCTGCTAAAGCAGGTACTCCAGCTATAGGCGCAGTTATATACAGCACTCGATACCCTTTCTCTACTTCCATTTTCCAAGCTCACATGATGGGGATCAGGAAGATTGTTATTCTCGCACACGAGTGGGAACCTTACTACCGAGAAGAGTTTAGACGTGCTGGACGATTGGCTAGAGAACTTCAAGTATCGATTGAGCCAATCTTTCTAGACGAAGATCCGAGATTTACAAAAAATACTAATGACAGAAACATTGATCCAGTTCTCTTCCCAGAAGCGAACCCGTTCTCGCCAGATGAATATGATCCAGACAATGCGACAGATACCTTCGATGAATAA
4	DNAPol	TARA_034_39	CDS	5_1	65701	66261	+	107	DNA-directed DNA polymerase	prokka_vir	MNMIQTMRQIPSMNKQIIFDLESTGLLRQGSRIHCIVMRGSDNGDTSVFDHRPEQSIIQGVKELEQADVLIGHNIIGYDIPLIKEQFPEFNPQGQAIDTLVLSRLFYPHIADRDYERRPHGMPQRLYGRHSLEAWGYRLKCFKGDFGKHEGNWSVYTPEMLDYCIQDTEVTLKLWALMKRRMEDYS	ATGAATATGATCCAGACAATGCGACAGATACCTTCGATGAATAAACAAATTATTTTTGACCTTGAATCTACTGGTTTACTCCGACAAGGATCCCGTATTCACTGCATCGTTATGCGTGGCAGTGACAATGGCGACACTTCTGTGTTTGACCATCGTCCTGAGCAATCGATCATTCAGGGCGTAAAGGAACTGGAGCAGGCAGATGTATTGATTGGTCATAACATTATTGGTTATGACATCCCGCTTATCAAAGAGCAGTTCCCTGAATTTAACCCTCAGGGACAGGCTATCGATACGCTTGTGCTTAGCCGTCTTTTCTATCCGCATATTGCAGATAGAGACTATGAACGTCGCCCCCATGGCATGCCACAGCGCCTCTACGGGCGTCATAGCCTTGAGGCCTGGGGCTATCGCCTCAAGTGCTTCAAAGGCGACTTCGGCAAGCACGAAGGCAACTGGTCTGTATATACACCCGAGATGCTCGATTATTGCATCCAAGACACCGAAGTGACACTGAAGCTTTGGGCACTTATGAAACGACGTATGGAGGATTACTCATGA
4	Hypothetical protein	TARA_034_39	CDS		66258	66497	+	108	hypothetical protein	['prokka_bac', 'prokka_vir']	MTTTPKKGDPLTHKELADAADIFFPLFNEVHSRMPDGSTTEDTLKVMESVAKLGHKQRADKLLDEKSLAFGFNKEDLDE	ATGACTACTACACCTAAAAAAGGCGACCCGCTGACTCACAAAGAATTAGCAGATGCTGCTGATATTTTCTTTCCACTTTTTAATGAGGTTCACAGCCGTATGCCTGATGGGTCTACGACTGAAGACACTTTAAAAGTTATGGAATCTGTGGCAAAGCTTGGGCACAAACAACGTGCTGACAAGCTTCTTGACGAAAAATCACTTGCTTTTGGATTTAATAAGGAGGATCTCGATGAATGA
4	DNAPol	TARA_034_39	CDS	5_2	66490	67791	+	109	[IPR001098] ;DNA-directed DNA polymerase, family A, palm domain	interpro_SMART	MNDCVLLEMRMAEIMSQQEASGFRFDVAAAERVRGELQDEVTQLEQSIQSRYIYVPGKVYTPKRANKTKGYVAGAPMTKLLDFNPTSRQHIAWALQNFRGARFTKVTDTGKPKVDEATLSEMRDLALAQGNKLLHEECEMFIRLLTLQKWLGQLSEGTNSWFNTIEDDGCIHHSCTLATQTGRNAHRGPNLGQVVSAPWARQLFVPHPGHVMVGADLEGLELRCLGHYLSVYDEGSFADVVLNGDIHQQNADRVGCTRKEVKTITYAFIYGAGDQKLGHSLHPELSDAQKKQLGSELRRKFLDAIPGLEPLIDAVKHKVRGSGRLRGLDGRPIFCRAEHAALNYLLQSAGAVLSKRWVVISQQMLDAAGLTYNIDYTRCAYVHDEQQLSVVPQEVDRVKMLLENSAPEAGRYYRFRVPITASADHGENWASTH	ATGAATGATTGTGTTCTGCTCGAAATGCGTATGGCAGAAATCATGTCACAACAGGAAGCCAGTGGCTTTCGGTTTGATGTAGCTGCTGCAGAAAGAGTGCGTGGTGAACTCCAAGACGAGGTCACTCAGCTTGAGCAATCAATTCAATCACGATATATTTATGTACCTGGAAAGGTTTATACACCTAAACGGGCAAACAAAACCAAAGGATATGTAGCCGGTGCTCCTATGACGAAGCTGTTGGATTTCAACCCGACATCACGTCAACACATTGCCTGGGCACTGCAAAACTTCCGTGGAGCTCGCTTCACCAAAGTCACAGACACTGGTAAGCCCAAGGTTGATGAGGCAACTCTTTCTGAGATGCGAGACCTTGCTCTAGCTCAGGGCAACAAGCTCCTGCATGAAGAGTGTGAGATGTTTATCCGCCTGTTGACCCTACAGAAATGGTTGGGCCAGCTGTCTGAAGGGACAAATTCCTGGTTCAACACAATTGAAGATGACGGGTGTATTCACCACAGCTGCACTCTTGCGACCCAAACCGGGCGTAACGCGCACCGTGGTCCCAACCTCGGTCAAGTGGTGTCCGCACCTTGGGCACGTCAGCTATTTGTACCGCATCCTGGTCATGTCATGGTCGGGGCTGACTTAGAAGGCTTAGAGCTTCGATGCTTAGGGCATTACCTATCTGTTTATGACGAAGGCTCATTTGCTGACGTTGTACTGAACGGTGATATTCACCAGCAAAATGCTGACCGTGTTGGCTGCACCCGTAAAGAAGTGAAAACCATCACGTACGCATTTATTTATGGAGCGGGCGACCAAAAGCTTGGTCATAGCTTGCATCCCGAGCTTAGCGATGCTCAGAAAAAGCAGCTAGGCAGCGAACTACGTCGCAAATTTCTTGATGCAATTCCTGGATTGGAGCCACTTATTGATGCAGTTAAACATAAAGTTCGTGGAAGCGGTCGTCTTAGGGGGCTTGATGGGCGTCCTATATTCTGCCGTGCTGAGCACGCCGCCCTCAACTACTTACTTCAATCAGCAGGAGCCGTTCTATCAAAGCGGTGGGTGGTGATCTCTCAGCAAATGCTTGATGCTGCAGGTCTTACTTACAACATTGACTACACCCGTTGCGCTTACGTGCACGATGAACAACAGTTGTCGGTTGTACCCCAAGAAGTCGATAGGGTCAAAATGTTGTTAGAAAATTCTGCACCCGAAGCAGGTCGTTACTATCGATTCCGCGTACCAATTACAGCGTCTGCTGACCACGGCGAAAACTGGGCAAGTACACATTGA
4	Hypothetical protein	TARA_034_39	CDS		67805	67996	+	110	hypothetical protein	['prokka_bac', 'prokka_vir']	MENPENHIFNFQVDAPALKLLVKGMRHYLEKWPGGDAEEQIAVQNMLYELNKAHLELVFIENE	ATGGAAAACCCAGAGAATCACATATTTAACTTTCAAGTTGATGCTCCTGCCCTGAAACTTCTAGTTAAGGGCATGAGGCATTACTTAGAAAAGTGGCCTGGTGGAGATGCTGAAGAGCAGATTGCTGTGCAAAATATGCTGTACGAATTAAACAAAGCTCATTTAGAGCTTGTATTTATAGAAAACGAATAA
4	Hypothetical protein	TARA_034_39	CDS		68115	68279	+	111	hypothetical protein	['prokka_bac', 'prokka_vir']	MNTLNLIKKQIEKASATHDAQIHLTRYRGQDCKVHQGGEEVHGTYCYRGRTYIK	ATGAACACACTCAATCTCATCAAAAAGCAGATCGAAAAAGCCTCTGCTACGCATGATGCCCAGATTCATCTGACTCGCTATCGCGGTCAGGATTGCAAGGTTCACCAAGGCGGTGAAGAGGTGCATGGTACTTACTGCTATCGCGGTCGTACTTACATCAAATAA
4	Hypothetical protein	TARA_034_39	CDS		68379	68750	+	112	hypothetical protein	['prokka_bac', 'prokka_vir']	MKSIIAAGLLLGASAPAFAGPYANVENNAAWSGFDHEAAVTEVHAGYEFQAGEDVAIYVQGGPAFIAVDGEELQTEYSGKVGIIADVSEKLNVYGELGLISDDREFDTKDLSLSTKVGVTYRF	ATGAAATCTATTATTGCAGCAGGTCTCCTGCTTGGCGCGTCTGCCCCTGCCTTCGCTGGTCCTTACGCCAACGTCGAAAACAATGCAGCTTGGTCTGGCTTTGATCATGAGGCTGCCGTGACTGAAGTCCACGCTGGTTATGAATTCCAGGCTGGTGAAGACGTGGCAATCTACGTTCAGGGCGGTCCTGCCTTCATCGCTGTTGACGGTGAAGAGCTCCAAACTGAATACTCCGGCAAAGTTGGCATCATTGCTGACGTGTCCGAAAAGCTGAATGTGTATGGCGAACTCGGTCTGATCTCTGACGATCGTGAATTCGATACCAAGGATCTGAGCCTTTCTACCAAGGTTGGTGTTACCTACCGTTTCTGA
4	Hypothetical protein	TARA_034_39	CDS		68836	69585	+	113	hypothetical protein	['prokka_bac', 'prokka_vir']	MRKAGELIAQYLREGKLAANRSEPIGSGGNAVVFASDVPGNVMKQLSYPDQGKFGLPGDAPKVIEEADLQAVAAEMGFAPKVAGVETFPGGIGNRIEMQDVRPNFETHGQRAREFPTGRDAIRVNQQLGQLALKGIRLEDRHNANVLYNKMTGRPMQLDFGIAGKLEGSEKAAWLTHVTAEGFEAAGLNEVASIYRATVMDLLEGGDVADAMDVAKQGFSRLQKIKEPVKGLVPSAKTVLAEQALKEFD	ATGCGTAAAGCTGGTGAACTTATCGCGCAATATCTAAGAGAAGGTAAGCTTGCAGCAAATCGCAGTGAGCCAATTGGATCTGGTGGCAATGCTGTTGTTTTCGCTTCTGATGTACCTGGAAATGTAATGAAGCAATTGAGCTATCCAGATCAAGGGAAGTTTGGATTGCCGGGAGATGCTCCAAAGGTTATTGAAGAGGCTGATTTACAGGCTGTAGCCGCTGAGATGGGATTTGCTCCCAAGGTCGCTGGTGTAGAGACGTTTCCCGGAGGTATAGGTAATCGTATTGAAATGCAAGATGTACGACCTAACTTTGAAACTCACGGTCAACGTGCTCGTGAATTCCCTACTGGCAGGGATGCTATACGAGTTAATCAGCAACTCGGGCAGCTTGCTTTAAAAGGTATTCGTCTAGAAGATAGGCATAATGCCAATGTCTTATATAACAAAATGACTGGCCGTCCTATGCAACTTGACTTTGGTATTGCAGGGAAGCTTGAAGGTTCAGAAAAGGCTGCATGGCTCACTCATGTGACCGCAGAGGGATTTGAAGCTGCTGGTTTGAATGAAGTCGCAAGTATCTACCGTGCCACCGTTATGGATTTATTAGAAGGCGGTGATGTTGCTGACGCTATGGATGTAGCCAAGCAAGGCTTTAGTAGGCTGCAGAAAATTAAAGAACCTGTCAAAGGGCTAGTCCCTTCTGCCAAAACTGTATTAGCCGAACAAGCTTTGAAAGAATTTGACTAG
4	Hypothetical protein	TARA_034_39	CDS		69582	69872	-	114	hypothetical protein	['prokka_bac', 'prokka_vir']	VAVDRRRLRKGDSYVQTSRGPALAKQRAAAYRYRKQAEPFRTEQNPGTGGFGSGLETQIQRNYNKQYDRERAESLRPENEIQASILDKIKSANYQD	GTGGCTGTAGATCGACGCAGATTGCGTAAAGGAGATTCATACGTACAGACCTCACGAGGCCCTGCATTAGCAAAGCAACGTGCTGCAGCCTATAGATATAGAAAGCAAGCCGAGCCATTTAGAACCGAACAGAACCCAGGTACTGGTGGTTTTGGCTCTGGCCTTGAGACTCAAATCCAACGTAACTACAACAAGCAGTACGACAGGGAACGTGCTGAATCACTCAGACCTGAGAATGAAATTCAGGCAAGCATTCTTGATAAGATTAAATCTGCGAATTATCAAGACTAG
4	Lysis	TARA_034_39	CDS	lysozyme	69893	70075	-	115	[M1Q5D3] Lysozyme (Prob=95.5, Score=49.4)	hhsearch_uniprot	MRKVNLLKFFRAFANSPHHIAAVNMLQDSLDADLLDKNADWVVCFEAENEADPQPANYNI	ATGCGAAAAGTAAATTTGCTCAAGTTTTTTAGAGCATTTGCTAATTCACCGCATCATATCGCTGCAGTAAATATGCTTCAAGATTCACTTGATGCAGACCTATTAGACAAAAATGCTGATTGGGTTGTCTGCTTTGAAGCAGAGAATGAAGCTGACCCACAACCAGCAAACTATAATATATAA
4	Hypothetical protein	TARA_034_39	CDS		70075	70299	-	116	hypothetical protein	['prokka_bac', 'prokka_vir']	MEYIVGPVLTLLLAMKFTDWKSKQLEERVTSAQQQVELVRKDIEVRDAELPKKVMATVVPLAKAVKNLNQQVGL	ATGGAATATATTGTAGGGCCAGTGCTTACTCTTTTACTGGCCATGAAATTTACAGATTGGAAGTCTAAGCAGCTGGAAGAGCGTGTGACTAGTGCTCAGCAGCAAGTTGAGCTTGTAAGAAAAGATATTGAAGTCCGAGACGCTGAGCTACCTAAAAAGGTTATGGCTACTGTCGTGCCTCTGGCTAAAGCTGTGAAAAACTTGAATCAGCAAGTTGGTCTCTGA
4	nblA	TARA_034_39	CDS	nblA	70332	70670	-	117	[3CS5_C] Phycobilisome degradation protein nblA (Prob=88.7, Score=33.7)	hhsearch_pdb	MNAQLTIEQRFALTRARYEVTRMSRPALEKTALRLLKSRMEQKNGVQETLMSNGIIFKIDEQQSGLPEIISEETFCELLELNVDDSAELPTDIMDPGWEDDDLEDDGLTFMT	ATGAATGCACAGTTAACAATCGAGCAACGGTTTGCTCTCACGAGGGCGAGATACGAAGTCACCAGAATGAGCCGCCCCGCCTTGGAAAAAACCGCTTTGCGCCTGCTTAAATCAAGGATGGAGCAAAAGAATGGTGTGCAAGAAACACTGATGTCTAATGGGATCATCTTTAAAATTGATGAACAACAAAGTGGTCTTCCTGAAATCATTTCTGAAGAAACATTTTGCGAGTTGCTTGAATTAAATGTGGATGACTCTGCTGAGCTACCAACCGACATTATGGATCCAGGATGGGAAGATGATGATTTGGAAGATGATGGTCTCACTTTTATGACATAA
4	Lysis	TARA_034_39	CDS	holin	71085	71321	-	118	[VOG3616] member of phage protein family found in lysis cassettes	hmmer_vog	MVESIVSAAVAVITGGFVLTSRINSKIDALDKRVDGVELCMARNYVTKDDFAKTLERVEGHMIRIEEKLDELVLSQNR	ATGGTTGAGTCGATTGTAAGCGCTGCAGTAGCTGTAATTACTGGTGGCTTTGTTTTAACTTCTAGAATTAATTCGAAAATCGATGCTTTAGATAAACGCGTTGATGGTGTTGAGCTGTGCATGGCACGTAACTACGTGACTAAAGATGATTTTGCAAAGACTTTGGAACGCGTCGAAGGTCATATGATTCGGATTGAAGAAAAATTAGATGAATTAGTATTAAGCCAGAACCGCTGA
4	Hypothetical protein	TARA_034_39	CDS		71407	71808	+	119	hypothetical protein	['prokka_bac', 'prokka_vir']	MNLELDELYCHPGLFIAQSDTHGWGVFTSEDISMHDVLQESPYCTFPHKEIRKKSNVLIRYTYDTTDNNHTDDAVLGFGFAGLYNHSHNPNAAYELDTVNEVMRHYATEDIPAGSEIFINYGLDEGDDDFGDY	ATGAACTTAGAACTTGACGAACTTTATTGTCATCCTGGTCTTTTTATTGCTCAATCCGATACGCATGGTTGGGGTGTGTTTACATCGGAGGATATTTCTATGCACGATGTTTTGCAGGAATCTCCTTACTGCACATTTCCGCACAAAGAGATTCGCAAAAAGTCTAATGTCTTAATTCGTTATACATACGATACGACTGATAACAATCATACCGATGATGCTGTACTTGGTTTTGGATTTGCCGGTTTATACAATCATTCGCATAATCCGAACGCTGCCTACGAGCTTGATACTGTCAATGAAGTAATGCGCCACTACGCAACAGAGGATATTCCTGCTGGATCTGAGATTTTTATTAATTATGGATTAGATGAAGGCGATGATGATTTTGGTGACTATTGA
4	Hypothetical protein	TARA_034_39	CDS		72059	72208	-	120	hypothetical protein	['prokka_bac', 'prokka_vir']	MGIIESPITWIVIAAASEIIALTPLKSNSIVQLLLSAINAIKPSSVKKD	ATGGGTATTATTGAATCTCCAATTACTTGGATTGTTATTGCTGCAGCTTCTGAGATCATTGCTCTGACTCCTCTGAAGTCCAACAGCATTGTTCAACTTCTGCTTTCTGCAATCAATGCAATTAAGCCTTCTTCTGTAAAAAAGGACTGA
4	AMG	TARA_034_39	CDS	ptox	72382	72885	-	121	[VOG4195] plastoquinol terminal oxidase	hmmer_vog	MKKLNIFFLNFTVQILDFLYKGRDYQRFWVLEEIARAPYFAFLSVLHFRESMGLRGADHLQLMQQHFEQSANETDHLEYMESKGGNLYFIDRFVAKHLVLIYYWVNVLYYWLAPKFAYHLSYEVEIHAAVTYAKYLAEHGPNKKILEILNDELEHSKELQNAMKLVG	ATGAAAAAACTCAACATCTTCTTTCTAAATTTTACGGTTCAAATCCTCGATTTTTTGTATAAAGGACGAGACTATCAACGCTTTTGGGTGCTTGAAGAAATTGCTCGCGCTCCTTACTTTGCTTTCTTAAGTGTGCTGCATTTCCGTGAAAGCATGGGACTGCGAGGAGCTGATCATCTACAGCTGATGCAGCAGCACTTCGAGCAATCCGCCAATGAAACCGATCATTTGGAATACATGGAAAGTAAAGGCGGAAACCTCTACTTCATCGATCGTTTTGTAGCTAAACATCTGGTGCTGATCTATTACTGGGTGAATGTCTTGTACTACTGGCTTGCTCCCAAGTTTGCTTATCACCTTAGCTATGAAGTGGAAATCCACGCTGCAGTGACTTACGCCAAGTATTTAGCTGAGCACGGACCTAATAAAAAGATCCTGGAAATACTGAACGACGAACTAGAGCACTCAAAAGAGTTGCAGAACGCGATGAAATTAGTCGGTTGA
4	AMG	TARA_034_39	CDS	zwf	72911	74230	-	122	Glucose-6-phosphate 1-dehydrogenase	prokka_bac	MTSLVLFGGTGDLCKKKLIPALYQLHQKSMLPNDLKIIGAARRDKNTETWLKSLGDYPADFTNHCSYYRCDLSDVNSLKSLPVEGDTTFFLSVPPETYSDAIRNLKDAGLTNDPENSRVVIEKPFGHDLKSAHHLQSVVSDCLREKQVYRIDHYLGKDTVNNLLATRFSNTVFEPLWNRNYIEEVQIFATETFSCEGRSQYYDNAGVVRDMLQNHLLQILALIAMEPPSKIDATEIRREKVKVLSATRLGNKYVPGQYEGYRSEEGVPKNTGTPTFIAGDLYIDNWRWHGVPFHFMTGKCLPYQCVEVIIKLKDPPLNLFEGHEYKDRISIRLQPDPHLDLRIDIKSPGLEEKVEPATLTHAYPDGALDGYVRLLYEAMNQDQSHFVHSEEVLESWRIVDDLLCSGTDCSIRTFPFIYKPDTWGPVHKTQFITKWDYPK	ATGACATCTTTAGTTTTATTTGGTGGGACAGGAGATCTTTGCAAGAAAAAGCTGATACCTGCCCTGTACCAACTTCATCAAAAATCAATGCTACCAAATGATCTTAAGATCATTGGAGCTGCTCGCAGAGATAAGAACACAGAAACTTGGTTAAAGTCGCTTGGAGACTATCCAGCTGACTTTACTAATCACTGCTCATATTACCGATGCGATTTATCTGATGTCAATTCTCTAAAGTCATTGCCAGTAGAGGGAGATACAACATTCTTCTTATCTGTGCCACCGGAGACTTACTCAGATGCAATCAGAAATCTAAAAGATGCAGGACTTACTAATGACCCGGAAAACTCCCGAGTGGTTATCGAAAAACCCTTTGGGCACGATCTTAAATCTGCTCATCATCTTCAGTCTGTGGTCTCTGACTGCTTACGGGAAAAGCAAGTCTATAGAATTGACCACTACTTGGGGAAAGATACTGTCAATAATCTCCTTGCTACTCGTTTCAGCAATACTGTTTTTGAGCCTCTTTGGAACAGAAATTACATAGAGGAAGTTCAGATTTTTGCAACAGAAACGTTCAGCTGTGAAGGGCGTTCACAGTATTACGATAACGCAGGTGTAGTAAGAGATATGCTCCAAAATCACTTGCTGCAAATTCTGGCATTAATCGCCATGGAACCTCCATCAAAGATTGATGCTACTGAAATTCGCCGTGAAAAAGTTAAAGTTCTTTCAGCAACACGACTTGGAAACAAGTACGTGCCTGGTCAGTACGAAGGATATCGATCTGAAGAAGGCGTGCCTAAAAACACAGGTACACCTACGTTTATTGCTGGCGATTTATATATCGATAACTGGCGCTGGCATGGCGTCCCCTTTCACTTTATGACAGGTAAGTGCTTGCCGTATCAGTGCGTTGAAGTGATCATCAAGCTGAAGGATCCACCACTCAACTTATTTGAAGGGCACGAATATAAAGATCGAATCAGCATTAGGCTTCAACCAGATCCACATTTGGATTTGCGTATCGATATCAAGTCACCTGGATTAGAAGAAAAGGTTGAACCTGCCACGCTGACCCACGCTTATCCAGACGGTGCACTCGATGGATACGTGCGTCTGCTCTATGAAGCAATGAACCAAGATCAGTCCCACTTTGTTCATTCTGAAGAGGTGCTTGAATCCTGGCGCATTGTCGATGACTTGCTTTGCTCAGGAACTGATTGCTCAATACGAACGTTTCCTTTTATCTACAAACCAGATACATGGGGACCTGTACACAAGACTCAGTTCATTACTAAGTGGGACTATCCCAAATAA
4	AMG	TARA_034_39	CDS	gnd	74230	75261	-	123	6-phosphogluconate dehydrogenase, NAD(+)-dependent, decarboxylating	prokka_bac	MRVGVVGLGRMGEGMSRRIQSAGIEVVGYRRNYDKCLEAKSSGYITDAAKTIKDLVQKLHADGKPSIYLMVVPAENVEATITELIDGGAGKGDIIIDHGNSNFKDSRRRALHLEYRGITYLDCGTSGGVYGLERGYCLMVGGEDKAVEHCSPIFNALAPGIDAAPRTLPGSDVTPAENGWLHCGSAGAGHLVKCIHNGIEYGQMAALAEGLNILQKANLGTTYVSQGDAEVAPMDNPMDYCYDLDIAEIVEVWRRGSVVSSWLLDLTAESMRQDNELDAFAGGVSDSGEGRWTVKAAVDLGVPAPTITASLFSRFESRRLGNYANRVLNAMRAMFGGHAVRKD	ATGAGAGTAGGCGTAGTAGGCCTTGGACGCATGGGCGAAGGCATGAGTCGCCGGATTCAATCAGCTGGAATTGAGGTTGTTGGTTACAGACGTAACTATGACAAATGTCTTGAAGCCAAAAGTTCTGGATATATAACCGATGCTGCTAAGACAATTAAAGACTTAGTGCAGAAGCTTCATGCTGATGGAAAGCCAAGCATCTATCTTATGGTTGTACCTGCAGAAAATGTAGAAGCAACTATTACTGAATTAATTGATGGTGGTGCTGGCAAAGGGGACATCATCATTGATCACGGTAACTCCAACTTTAAAGACAGCAGACGACGAGCACTACATCTAGAGTATCGAGGTATTACTTATCTTGATTGTGGCACTAGTGGCGGTGTTTATGGGTTAGAACGTGGCTACTGTTTGATGGTTGGTGGAGAAGATAAAGCAGTTGAGCATTGCTCACCAATCTTTAATGCATTAGCTCCTGGCATCGATGCCGCCCCTCGTACTCTTCCTGGCAGTGACGTTACACCTGCTGAAAACGGTTGGCTTCACTGTGGATCTGCAGGAGCAGGACATCTAGTGAAATGCATCCACAACGGGATTGAGTATGGACAAATGGCAGCCTTAGCTGAAGGCTTAAACATTCTTCAGAAAGCTAACCTTGGAACTACCTATGTAAGTCAAGGAGACGCAGAAGTAGCTCCAATGGATAACCCCATGGACTACTGCTACGACCTTGACATTGCAGAAATTGTCGAAGTCTGGCGTCGTGGTTCTGTGGTGAGTTCTTGGTTGTTAGATCTAACTGCAGAATCTATGCGTCAAGATAACGAACTAGATGCATTTGCAGGAGGTGTTAGTGATTCAGGAGAAGGACGCTGGACAGTAAAAGCTGCTGTTGATCTAGGCGTACCAGCTCCAACCATCACTGCTTCGTTATTCTCACGATTTGAATCACGTCGGTTAGGCAACTATGCCAATCGTGTGCTCAATGCTATGAGAGCAATGTTTGGAGGACATGCTGTAAGGAAAGACTAA
4	Hypothetical protein	TARA_034_39	CDS		75335	75712	-	124	hypothetical protein	['prokka_bac', 'prokka_vir']	MAGAITITGLESFKDQSGDLTLVSPDSTDRPVNYWWVPRWWWKGSNTIYEGCVRLNNSDNNDQIYIACTENNPHLKVEWNGSAYTFDGDNKRKHVTRIFVTTDASLKTGTDYQVPLRGAAITAVS	ATGGCTGGTGCAATTACAATTACAGGTCTTGAGTCATTCAAAGACCAATCAGGAGATCTAACACTGGTTAGTCCTGACTCGACTGATCGCCCAGTTAATTACTGGTGGGTTCCACGTTGGTGGTGGAAAGGCAGTAATACGATCTATGAGGGTTGTGTACGTTTAAATAACAGCGATAACAACGATCAAATCTACATTGCTTGTACTGAAAATAATCCTCACCTCAAAGTTGAATGGAATGGCTCTGCTTATACTTTTGATGGAGACAATAAACGAAAGCATGTCACGCGCATTTTTGTGACAACAGATGCTTCTCTTAAAACAGGGACTGACTATCAAGTTCCTTTGAGAGGTGCTGCTATTACTGCAGTCAGCTAA
4	Hypothetical protein	TARA_034_39	CDS		75712	75861	-	125	hypothetical protein	['prokka_bac', 'prokka_vir']	MPGHNMKPDFLDMDGDGDKQEPMKEAAQEPAAQKFKDEKMTEIMKRRRG	ATGCCTGGACATAACATGAAGCCCGACTTCCTTGACATGGATGGCGATGGAGACAAGCAAGAACCAATGAAGGAGGCAGCCCAAGAACCAGCTGCTCAGAAATTTAAAGATGAAAAGATGACTGAGATTATGAAGCGGAGACGTGGCTAA
4	Hypothetical protein	TARA_034_39	CDS		75861	76097	-	126	hypothetical protein	['prokka_bac', 'prokka_vir']	MSETKRSKAKGLAKAFKKMSHRKKGGTKGTFTAAATKAGYPDTPEGRKSYANSVLKDPDASSKMKKKATFYKNIINKD	ATGTCTGAAACAAAACGATCAAAAGCAAAAGGCTTAGCCAAGGCATTTAAAAAAATGTCTCATCGAAAAAAAGGTGGAACCAAGGGAACTTTTACAGCAGCTGCTACTAAAGCTGGATATCCAGACACACCTGAAGGTCGTAAATCATATGCTAACTCGGTATTAAAAGATCCTGATGCATCTTCTAAAATGAAGAAGAAGGCTACCTTCTACAAAAACATTATCAATAAAGACTAA
4	Hypothetical protein	TARA_034_39	CDS		76099	76812	-	127	hypothetical protein	['prokka_bac', 'prokka_vir']	MDPRPAGERLQSFIRTNTGGWQQSPELKKVLGIMQDNTSNKINIEPAPSPMMLGNQPAWGSGGGVFTPSTNRAFVDPFAHPTVGAHEAAHQAFPSALDAQFRNKESDLYKRMSQQFNNNDNFTPGMVKKGASMRAIYELIDKPFMIEEANAQGVAQAAMDKAGIPVDTSGWEDMYAYPKAYSFGKQFSKAAPAYSKIFDKPTRASLTTPEINELEAIHRGSFPAVRRQFNLGYQRIK	ATGGACCCAAGACCTGCTGGAGAAAGACTGCAATCATTTATTAGAACAAATACAGGCGGCTGGCAGCAGTCACCGGAACTTAAAAAAGTGCTAGGCATTATGCAAGATAATACTAGTAATAAAATTAATATTGAACCAGCACCTTCTCCAATGATGCTTGGCAATCAGCCAGCATGGGGCTCAGGCGGCGGTGTATTTACTCCTAGTACTAATCGTGCTTTTGTAGATCCTTTTGCTCATCCAACTGTTGGTGCTCACGAAGCAGCTCATCAGGCATTTCCTAGTGCGTTGGATGCGCAATTTAGAAACAAAGAATCTGACTTATACAAAAGGATGAGTCAGCAATTTAATAATAACGACAATTTTACACCTGGCATGGTTAAGAAAGGTGCATCAATGAGAGCAATATATGAATTGATAGACAAGCCATTTATGATTGAAGAAGCTAATGCACAAGGCGTAGCTCAAGCAGCGATGGACAAAGCAGGCATTCCAGTTGATACTAGCGGTTGGGAAGATATGTATGCATATCCAAAAGCTTATAGTTTTGGCAAACAATTTAGCAAAGCTGCCCCTGCATATAGCAAAATCTTTGACAAACCAACAAGAGCTAGTTTAACAACACCTGAAATTAATGAACTTGAAGCCATTCATAGAGGTTCATTCCCTGCCGTGCGTCGGCAATTTAATTTAGGTTATCAGCGTATTAAATGA
4	Hypothetical protein	TARA_034_39	CDS		76815	77069	-	128	hypothetical protein	['prokka_bac', 'prokka_vir']	MAKAKSQKSLDSWTKEDWGTKSGKNSTQGKDATGERYLPRKAREALTDEEYARSTAKKRAAARKGQQFSKQPKDVATKTARYRK	ATGGCTAAAGCAAAGTCTCAAAAATCACTTGATAGTTGGACTAAAGAAGATTGGGGCACAAAGTCAGGGAAAAATAGTACGCAAGGTAAGGACGCAACAGGTGAGCGTTATTTACCTCGCAAAGCCCGTGAGGCTCTGACTGACGAAGAGTATGCACGAAGTACCGCTAAGAAACGTGCTGCTGCTAGAAAAGGTCAGCAGTTTAGTAAGCAACCTAAGGATGTTGCAACAAAGACCGCACGTTATCGTAAGTAA
4	Hypothetical protein	TARA_034_39	CDS		77069	77278	-	129	hypothetical protein	['prokka_bac', 'prokka_vir']	MSQESRSKAKSKAKSRVNEAGNYTKPGLRKRIFERIKAGSKGGKPGQWSARKAQMMAKEYKAKGGGYKN	ATGTCACAAGAATCTCGTAGTAAAGCCAAAAGTAAGGCTAAATCTCGTGTCAACGAAGCTGGTAATTACACAAAGCCTGGTCTTCGTAAAAGAATTTTTGAACGCATTAAAGCTGGAAGTAAAGGCGGTAAGCCTGGGCAATGGTCTGCACGAAAAGCACAGATGATGGCAAAAGAGTACAAAGCTAAAGGTGGAGGCTATAAAAACTAA
4	Hypothetical protein	TARA_034_39	CDS		77281	77577	-	130	hypothetical protein	['prokka_bac', 'prokka_vir']	MACRSCAKSKAKAYKKSKKKGAMKGVTVKSGGKLSVAQGGGLSKKGRDKINRETGSNLKAPAPNPKTKKDAARRKSFCARSRSWKSERGLAARKRWNC	ATGGCCTGTAGATCTTGTGCAAAATCAAAAGCCAAAGCTTATAAAAAAAGCAAGAAAAAAGGCGCGATGAAAGGCGTCACTGTCAAGAGTGGTGGAAAACTTTCTGTAGCTCAGGGTGGCGGGTTATCTAAAAAAGGTCGCGACAAAATTAATCGTGAGACAGGCTCTAATTTAAAAGCGCCTGCGCCTAATCCAAAGACTAAAAAAGATGCAGCTCGTCGTAAATCATTCTGTGCTCGTTCTCGTAGCTGGAAGAGTGAACGAGGACTCGCCGCCCGTAAACGTTGGAACTGCTGA
4	Hypothetical protein	TARA_034_39	CDS		77601	77738	-	131	hypothetical protein	['prokka_bac', 'prokka_vir']	MSEEELANWQKIKEVMEEKGTTDNMFYKRACAIVNGKSDPLEPLE	ATGAGTGAAGAAGAACTAGCTAACTGGCAAAAAATCAAAGAAGTGATGGAAGAGAAAGGCACGACTGACAATATGTTTTACAAGCGTGCCTGCGCTATTGTTAATGGCAAATCAGATCCATTAGAACCGTTAGAATAA
4	Hypothetical protein	TARA_034_39	CDS		77735	78007	-	132	hypothetical protein	['prokka_bac', 'prokka_vir']	MTTEERQQFWQMVESGENPLLSVMSGLVEKWGMPAIVMALGDVAVVLSEDAIDADNLTPNQRGLIMNCCAQVANLSDLMHAEMDHLSANQ	ATGACTACAGAAGAGCGTCAACAATTTTGGCAAATGGTCGAAAGCGGTGAAAACCCACTGCTGTCGGTTATGTCTGGACTTGTTGAAAAGTGGGGCATGCCTGCAATTGTTATGGCATTAGGCGATGTAGCAGTCGTTCTTTCAGAAGATGCTATTGACGCAGACAACTTGACTCCTAACCAGCGTGGTCTAATTATGAATTGCTGTGCTCAGGTCGCTAACCTTAGCGATCTTATGCATGCAGAGATGGATCATTTATCTGCAAACCAATGA
4	Lysis	TARA_034_39	CDS	endolysin (R)	78066	78815	+	133	Endolysin A	prokka_vir	MAQITVEGFKNFFKYYNAEEHQQIAIEILYDALPADMLSDNSNWIRKYRNQEIKQEVKTEQWPITKVQMGRIMNCSTESIPDSLMDDFAHCCELYGFDRINIAYFLGQCAHESAGLRYPIEIHDGSNYEFRRDIGNIYPGDGVKFAGTGWIQVTGRSNHQAFSDYLQKKGQYDPKVMEVGKTYTSEKYPWSISGFWWMNRGMISHCQKRPGVDDVGSKVNGRYLPNGYEDRRHYSRKAFDVLGLPYPGN	ATGGCACAGATAACCGTAGAAGGGTTCAAAAATTTTTTCAAATACTACAACGCTGAAGAACATCAACAGATTGCAATTGAGATTTTATATGATGCTTTGCCTGCAGACATGCTGTCTGATAATTCTAACTGGATCCGTAAGTACCGTAATCAAGAAATTAAACAAGAGGTAAAAACGGAGCAGTGGCCGATCACTAAGGTTCAAATGGGAAGGATCATGAACTGTTCTACTGAGAGCATTCCAGACTCATTGATGGATGACTTTGCTCACTGCTGCGAGCTTTATGGTTTTGATCGAATCAATATTGCTTATTTCTTAGGTCAGTGTGCTCATGAGTCTGCTGGCTTACGCTATCCCATCGAAATCCACGATGGCTCTAACTATGAGTTCAGGCGTGATATCGGCAATATCTATCCAGGGGATGGTGTCAAGTTTGCTGGCACTGGTTGGATTCAAGTCACTGGACGATCTAATCACCAAGCTTTTTCTGACTACTTACAAAAAAAGGGTCAGTATGACCCCAAAGTTATGGAAGTAGGTAAGACCTACACTAGTGAAAAGTATCCTTGGTCAATCTCTGGTTTCTGGTGGATGAACCGTGGCATGATTAGCCACTGCCAGAAACGTCCAGGTGTTGATGACGTTGGTTCTAAAGTAAACGGACGTTATCTTCCTAACGGATATGAAGACCGCAGACACTACTCACGTAAAGCTTTTGATGTCTTAGGTCTTCCTTATCCAGGCAACTAA
4	Hypothetical protein	TARA_034_39	CDS		78816	79445	-	134	hypothetical protein	['prokka_bac', 'prokka_vir']	MLLLDGKPLSYDRAFTHEGIQYPANWLRLSSWEEKSAIGITEIADPPYYDQRFYWDVDNPKQLEDITDENGNTQTGLKTLWISNTKYSAGTLLAPTDWYIVRNSETGVEVPADVLERRGEIRSYCDEYEQAIEATTTTDELAAYITSADYGSFAEVPEVPEEPVTPPAPDPLPGEDGEDIIVSGGTTSGGIVSGDGIIGSAGEDTLSFE	ATGCTTTTGCTAGACGGTAAGCCGCTTTCCTATGATCGCGCTTTTACACACGAAGGAATTCAATATCCTGCCAACTGGCTGAGATTATCTTCTTGGGAAGAGAAATCTGCTATCGGCATTACTGAGATTGCTGATCCGCCGTATTATGATCAACGTTTCTACTGGGATGTAGATAATCCAAAACAGCTTGAAGATATCACTGATGAGAATGGAAATACTCAAACTGGATTGAAAACTCTGTGGATTTCTAATACAAAGTATTCCGCTGGAACTCTTCTTGCTCCTACTGATTGGTACATTGTACGAAACAGCGAGACTGGAGTTGAAGTCCCTGCTGATGTACTTGAGCGTAGAGGTGAAATTCGTAGCTACTGCGATGAGTACGAGCAAGCTATTGAAGCGACCACAACTACTGATGAGTTAGCTGCGTACATCACTTCTGCTGATTACGGTAGTTTTGCAGAAGTACCTGAAGTGCCTGAAGAGCCTGTAACACCACCTGCTCCTGATCCCCTTCCAGGTGAAGACGGTGAAGACATTATCGTTAGTGGCGGCACCACTTCTGGTGGCATTGTTTCCGGTGACGGTATCATTGGCTCAGCCGGTGAAGACACTCTGAGCTTTGAGTAA
