## Supporting Information File 8 for "A novel uncultured marine cyanophage lineage with lysogenic potential linked to a putative marine *Synechococcus* ‘relic’ prophage" (part 1 of 2)

### Sheet: MAGs_coverage
MAG	ERR315856	ERR315857	ERR315858	ERR315859	ERR315860	ERR315861	ERR315862	ERR315863	ERR318618	ERR318619	ERR318620	ERR318621	ERR594284	ERR594285	ERR594286	ERR594287	ERR594288	ERR594289	ERR594290	ERR594291	ERR594292	ERR594293	ERR594294	ERR594295	ERR594296	ERR594297	ERR594298	ERR594299	ERR594300	ERR594301	ERR594302	ERR594303	ERR594304	ERR594305	ERR594306	ERR594307	ERR594308	ERR594309	ERR594310	ERR594311	ERR594312	ERR594313	ERR594314	ERR594315	ERR594316	ERR594317	ERR594318	ERR594319	ERR594320	ERR594321	ERR594322	ERR594323	ERR594324	ERR594325	ERR594326	ERR594327	ERR594328	ERR594329	ERR594330	ERR594331	ERR594332	ERR594333	ERR594334	ERR594335	ERR594336	ERR594337	ERR594338	ERR594339	ERR594340	ERR594341	ERR594342	ERR594343	ERR594344	ERR594345	ERR594346	ERR594347	ERR594348	ERR594349	ERR594352	ERR594353	ERR594354	ERR594355	ERR594356	ERR594357	ERR594358	ERR594359	ERR594360	ERR594361	ERR594362	ERR594363	ERR594364	ERR594365	ERR594366	ERR594367	ERR594368	ERR594369	ERR594370	ERR594371	ERR594372	ERR594373	ERR594374	ERR594375	ERR594376	ERR594377	ERR594378	ERR594379	ERR594380	ERR594381	ERR594382	ERR594383	ERR594384	ERR594385	ERR594386	ERR594387	ERR594388	ERR594389	ERR594390	ERR594391	ERR594392	ERR594393	ERR594394	ERR594395	ERR594396	ERR594397	ERR594398	ERR594399	ERR594400	ERR594401	ERR594402	ERR594403	ERR594404	ERR594405	ERR594406	ERR594407	ERR594408	ERR594409	ERR594410	ERR594411	ERR594412	ERR594413	ERR594414	ERR594415	ERR598942	ERR598943	ERR598944	ERR598945	ERR598946	ERR598947	ERR598948	ERR598949	ERR598950	ERR598951	ERR598952	ERR598953	ERR598954	ERR598955	ERR598956	ERR598957	ERR598958	ERR598959	ERR598960	ERR598961	ERR598962	ERR598963	ERR598964	ERR598965	ERR598966	ERR598967	ERR598968	ERR598969	ERR598970	ERR598971	ERR598972	ERR598973	ERR598974	ERR598975	ERR598976	ERR598977	ERR598978	ERR598979	ERR598980	ERR598981	ERR598982	ERR598983	ERR598984	ERR598985	ERR598986	ERR598987	ERR598988	ERR598989	ERR598990	ERR598991	ERR598992	ERR598993	ERR598994	ERR598995	ERR598996	ERR598997	ERR598998	ERR598999	ERR599000	ERR599001	ERR599002	ERR599003	ERR599004	ERR599005	ERR599006	ERR599007	ERR599008	ERR599009	ERR599010	ERR599011	ERR599012	ERR599013	ERR599014	ERR599015	ERR599016	ERR599017	ERR599018	ERR599019	ERR599020	ERR599021	ERR599022	ERR599023	ERR599024	ERR599025	ERR599026	ERR599027	ERR599028	ERR599029	ERR599030	ERR599031	ERR599032	ERR599033	ERR599034	ERR599035	ERR599036	ERR599037	ERR599038	ERR599039	ERR599040	ERR599041	ERR599042	ERR599043	ERR599044	ERR599045	ERR599046	ERR599047	ERR599048	ERR599049	ERR599050	ERR599051	ERR599052	ERR599053	ERR599054	ERR599055	ERR599056	ERR599057	ERR599058	ERR599059	ERR599060	ERR599061	ERR599062	ERR599063	ERR599064	ERR599065	ERR599066	ERR599067	ERR599068	ERR599069	ERR599070	ERR599071	ERR599072	ERR599073	ERR599074	ERR599075	ERR599076	ERR599077	ERR599078	ERR599079	ERR599080	ERR599081	ERR599082	ERR599083	ERR599084	ERR599085	ERR599086	ERR599087	ERR599088	ERR599089	ERR599090	ERR599091	ERR599092	ERR599093	ERR599094	ERR599095	ERR599096	ERR599097	ERR599098	ERR599099	ERR599100	ERR599101	ERR599102	ERR599103	ERR599104	ERR599105	ERR599106	ERR599107	ERR599108	ERR599109	ERR599110	ERR599111	ERR599112	ERR599113	ERR599114	ERR599115	ERR599116	ERR599117	ERR599118	ERR599119	ERR599120	ERR599121	ERR599122	ERR599123	ERR599124	ERR599125	ERR599126	ERR599127	ERR599128	ERR599129	ERR599130	ERR599131	ERR599132	ERR599133	ERR599134	ERR599135	ERR599136	ERR599137	ERR599138	ERR599139	ERR599140	ERR599141	ERR599142	ERR599143	ERR599144	ERR599145	ERR599146	ERR599147	ERR599148	ERR599149	ERR599150	ERR599151	ERR599152	ERR599153	ERR599154	ERR599155	ERR599156	ERR599157	ERR599158	ERR599159	ERR599160	ERR599161	ERR599162	ERR599163	ERR599164	ERR599165	ERR599166	ERR599167	ERR599168	ERR599169	ERR599170	ERR599171	ERR599172	ERR599173	ERR599174	ERR599175	ERR599176	ERR599337	ERR599339	ERR599340	ERR599341	ERR599342	ERR599345	ERR599346	ERR599351	ERR599354	ERR599357	ERR599359	ERR599364	ERR599367	ERR599368	ERR599369	ERR599371	ERR599375	ERR599376	ERR599377	ERR599380	ERR599384	ERR634968
IUI_154509	3.65025	0.970807	0.208585	0.447755	0.446938	0.225692	0.0238596	0.234102	0.297323	0.0503543	0.261506	0.0642771	0.0612125	0.874303	0.460656	0.0814131	1.33792	0.0320037	0.159541	0.89428	0.0293893	0.0119866	0.236751	0.285118	5.60382	3.29825	0.234062	0.00978893	1.66525	0.0848954	0.0245378	0.69476	0.0487606	0.0155363	0.303714	0.0328024	0.00859622	0.00789822	0.374264	0.0104243	0.0603415	0.197002	0.00739931	0.0318626	0.194829	0.667679	0.0333712	0.0084207	0.780104	0.245226	0.05033	0.00590905	0.850258	0.653305	0.0380857	0.20036	0.556336	0.194433	0.903984	0.0122829	1.72896	0.00862661	0.399689	0.639238	0.497133	0.0496156	0.632389	0	0.584216	0	0.0253517	0.0561324	0.103275	0.344589	0.0432901	2.82254	1.46306	0.109841	0.0357778	0.128002	0.348497	0.271134	0.14897	0.0934981	1.27722	0.132207	0.0459946	0.178241	0.223704	0.0972006	0.0411719	0.131516	0.021349	0.0492662	0.146914	0.143969	0.165841	0.019725	0.023087	0.023002	0.303999	0.227134	3.47774	0.00245098	0.271985	0.00946265	0.00279135	0.0593917	0.211805	0.0606926	0.947219	0.360459	0.273856	0.0462028	0.019159	0.219697	0.0216059	0.144227	0.899621	1.37029	0.0489848	0.194844	0.224855	0.113424	13.1128	0.246253	0.297035	1.64789	0.133857	10.9827	0.178945	0.222851	0.206849	0.00471244	0.562768	0.0132622	1.89423	0.870511	0.134391	0.549326	0.263122	0.0605769	1.59653	0.146785	0.0096358	0	0.0690279	0.0132984	0.0591203	1.15848	0.273981	0.64507	0.0450614	0.0520166	0.0468912	18.2261	0.00490196	0.0135294	0.0349262	0.705318	0.0571248	0.107043	0.138192	1.63739	0.0192438	0.969401	2.99534	0.000740148	1.02271	0.315424	0.314289	0.0132013	0.708893	0.0298472	2.64373	0.0405625	1.23273	0.012321	0.51879	0.367257	0.00730441	0.0134319	0.0489401	0.738842	0.0744806	0.0107522	1.08236	0.0459013	0.136116	0.686998	0.960628	1.46241	0.0639025	0.113273	0.118026	0.0334401	1.18284	0.158747	0.00859245	0.00739325	0.0156783	1.11323	0.172549	2.51517	0	0.0198904	1.60709	0.795832	0	0.00435595	0.0545107	0.200044	0.960565	0.0185676	0.306414	0.00122549	0.0180483	0.679393	0.400011	0.00485343	0.307912	0.017897	0.25446	2.12456	0	0.589848	0.628369	0	15.2365	6.58975	0.0525925	0	0.153448	0.00981996	0.00604252	0.00243885	0.621688	0.000515439	0.275616	0.385681	0.0352238	0.200271	0.0017715	3.42581	0.00974702	0.0503407	0.101749	0	0.0120767	2.43945	0.852636	0	1.53068	0.0708933	0.289347	0.00370262	0.280753	0.230833	4.67186	0	0.00616385	0.0578282	0.0172143	0.00489157	2.22502	0.194776	0.230236	0.000764415	0.0296693	0.673093	0.0559479	0.00242671	0	0.0220607	1.08853	1.17728	0.00367647	0.110863	1.24446	0.00481703	0.639058	0.720671	6.01417	0.01217	0.135622	0	0.0051689	0.013589	0.32762	0.143358	0	0.265567	0.126859	0.0126674	0.70462	1.91525	0.00700107	0.351502	0.0452842	0.0443482	1.27197	0.617039	2.18829	0.294497	0	0.0199192	1.70409	0.0509174	0.0752981	0.00124976	2.20992	0.194892	0.105791	0.0937954	0.226368	0.0363369	0.643695	0.00443064	0.960122	0.256843	0.00601825	0	0.00610709	2.24832	0.0208292	0	0.431946	0.00369049	0.00615548	0.356532	0.0673973	0.00245098	0.0197732	0.017515	1.20605	0.0694634	1.90138	0.00494227	0.0301519	0.272983	0.025541	0.249877	0.0758701	5.65895	0.138346	2.93845	0.764377	0.0390458	0.268234	0.0036522	2.16473	0.652567	0	0.126162	0.0037045	0.0959881	0.00366434	0.00857843	1.03602	0.133609	1.61441	0.12989	3.02654	0.0435159	0.0226248	0.169331	0.0121821	0.00237818	0.27452	0.0097694	1.12537	0.34592	0.00123556	0.106016	0.977217	0.00245098	0	0.0667192	0.28267	0.0636292	0.00302314	0.0121864	0.00448942	0.0780397	0.0145557	0.0352749	0.0109698	0.845122	0	0.0138286	0.00215819	0.0141173	0	0.00544794	0.268741	0.029786	0.0153011	0.00348233	0.0206245
TARA_034_39	3.03559	3.61524	0.343293	0.202537	0.242477	0.287426	0.416389	0.793183	0.538264	0.0643591	0.454253	0.0600749	0.0114617	0.0630583	0.237068	0.0826032	11.6308	0.0114199	0.192909	7.52069	0.0361786	0.0144518	0.0647602	0.0885079	0.366344	0.361965	0.743033	0.0164614	0.483539	0.448835	0.0164413	0.323401	0.0198862	0.0204801	0.474866	0.0610053	0.00124438	0.00379513	0.814034	0.0230174	0.082661	0.151581	0.0162552	0.0327041	1.90525	5.91766	0.0837719	0.00618208	6.547	0.970385	0.0394259	0	9.22632	0.175553	0.0474665	0.785203	17.512	0.227799	1.4298	0.0025279	0.281193	0.00248876	1.49382	0.312196	0.919022	0.0230561	0.057379	0.00256704	0.753302	0.00323771	0.0566401	0.011495	0.331344	0.45451	0.0356063	0.110839	0.210346	0.0767262	0.336913	0.187454	0.145429	0.270208	0.757022	0.109948	110.725	0.807573	0.00939836	0.756067	2.47505	0.640276	0.0285284	0.800866	0.0800317	0.142881	2.24108	0.871948	2.48861	0.0911819	0.0927067	0.0752543	0.484633	0.2953	24.0639	0.00483642	1.68629	0.0468029	0.0113874	0.0728733	0.926835	0.0520647	0.309516	0.776423	0.459135	0.072651	0.0358149	2.14562	0.0368255	0.319146	2.06117	0.141522	0.0357338	0.128809	5.71836	0.618374	0.265227	0.495305	0.469671	0.138993	0.614564	0.239148	0.139161	2.90749	1.64579	0.00124438	0.944629	0.0190446	0.164891	1.24642	0.725897	0.0752713	0.989137	0.146835	2.62644	0.0805351	0.000369617	0.000492823	0	0.00129366	0.0994205	0.431653	0.0270417	0.25409	0.0161847	0	0.0336374	0.190957	0.00493041	0.245414	0.0363311	0.869198	0.178542	0.346569	0.0783319	1.96935	0.00844985	0.31854	0.517149	0.0327974	0.416166	0.0898557	1.90516	0.0261265	4.35661	0.0592122	0.334087	0.00637367	43.8541	0.150269	0.278127	1.6897	0.00426032	0.00248876	0.0662725	0.10244	0.03646	0.0476804	39.4043	0.00127081	0.012409	0.389176	2.88904	1.91839	0.178819	0.214239	0.0575432	0.177777	1.8775	0.31109	0.00469414	0.00576821	0.00208436	0.158089	0.297705	0.0377171	0	0.0183625	0.678442	0.433699	0.00256704	0.00124438	0.0124442	0.0337592	0.354606	0.000862441	0.207549	0.00256704	0.0516504	0.14249	1.19697	0.00373314	0.0499729	0.013475	0.0877901	11.1537	0.013183	4.14994	0.202808	0.00128352	1.81773	1.52907	0.0654235	0	0.132879	0.0136758	0.034051	0	0.040482	0.000997967	0.137138	0.148621	0.0617393	0.406313	0.0428756	1.64387	0.00659372	0.0261306	0.0965105	0	0.00229734	1.70154	0.197914	0	0.803157	0.729606	0.0960339	0.00128352	0.063194	0.0633432	0.630041	0.001614	0.00256704	0.0148818	0.00619146	0.0143085	0.262512	0.122111	0.0282371	0.007682	0.0625193	0.0389374	0	0	0.00372082	0.063288	0.216658	0.0746092	0	0.205138	0.208285	0.109724	0.0300253	0.588602	2.50733	0.00978254	0.00512754	0	0.000480503	0.112342	1.8268	0.00980038	0.000677632	0.0183845	0.291184	0.00373314	0.580991	0.211114	0.0131707	0.120756	0.0585622	0.00127874	19.4587	0.544894	0.732712	0.0622388	0	0.0114559	0.329244	0.0640503	0.0421719	0.00255433	7.13261	0.0588987	0.0224303	0.106344	0.0305863	0.026659	0.998767	0.00373415	2.10915	0.0173535	0.00319103	0.0011951	0.00202275	0.828444	0.00501665	0	0.0528108	0	0.00427829	0.0797143	0.0468881	0	0.0109156	0.0461406	0.900844	0.0520539	28.8449	0.0306536	0.0376021	0.449423	0.0328523	0.0100253	0.0272038	0.914036	0.0515189	1.41527	3.92548	0.00124438	0.257014	0.00120278	9.84218	0.0290233	0	0.0980346	0	0.15792	0.00156471	0.00248876	0.313144	0.0189054	0.0737244	0.00312943	17.692	0.1056	0.0272661	0.150764	0.00128352	0	0.174893	0.0362593	1.03915	0.0718323	0	0.135205	0.135415	0	0	0.224127	0.467294	0.172183	0.0153142	0.0164573	0.000874761	0.133571	0.0183931	0.0556859	0.0275269	0.627569	0	0.0148344	0	0.0078942	0.00496737	0.00194434	0.0564017	0.0110082	0.00885863	0.00247706	0.0630715
TARA_064_5	0.00943465	0.0011476	0.00404633	0.00711133	0.00891884	0.00161144	0.00321107	0.00986463	0.00283558	0.00112553	0.00122368	0.000706215	0.00135721	0.000948976	0.39188	0.0018557	0.0224673	0.00719954	0.725647	8.79986	0.00333456	0.000864593	0.0174613	0	0.000536236	0.0774349	0.416472	0	0	0.0027501	0	0.0410814	0.000678604	0.00260928	0.00414907	0	0	0.000361193	2.08673	0	0.419163	0.015319	0.0311071	0	0	0.0171949	0.0111665	0.00111641	7.72436	1.61069	0.00140099	0.000339302	44.8811	0.0117808	0	0.289314	0.238458	0.000689549	2.65829	0	0.0575003	0.00230467	5.14718	0.00597586	0.188091	0	0.000328357	0	0.154484	0.00103853	0	0	0.00294036	1.63066	0.0205051	0.000766166	0.0298144	0.00587022	0	0.0152502	0.339666	0.476248	0.0661569	0.00211864	0.0394763	0.339957	0.00166575	0.41727	0.437728	0.0495456	0.00305593	0.0816549	0.00449532	0.000950435	0.0172405	0.40089	0.0140526	0.00227045	0	0	0.300824	0.00772729	0.0222619	0.00119992	0.0282717	0.0102172	0.00230467	0	0.277646	0.00348178	0.00664416	2.20389	0.680071	0.00201392	0.00430065	0.274126	0	0.0269113	5.50173	0.0161308	0.00805042	0.0163219	0.0149333	0.0340291	0.0138837	0.642312	0.297335	0.00386803	0.473284	0.0110125	0.0200677	0.0085297	0.0104794	0	0.0204574	0.00153923	0.00807274	0.0603228	0.0250156	0	0.295644	0.0011145	0.0317498	0.00229445	0.00348343	0.000777111	0.000339302	0.00148855	0.00688752	5.26458	0	0.00115234	0	0.000339302	0.00392934	0	0.000339302	0.00901274	0.0027582	0.0204646	0.0796563	0.00274087	0	0.0190105	0.00071144	0.0128758	1.96101	0.00294427	0.00771947	0.00893748	1.50864	0.00282387	1.98909	0.0350957	1.91517	0.00652705	0.0310885	0	0.00884235	0.407255	0.00250646	0	0.0526664	0.00495484	0.00580097	0.0028786	0.0388221	0	0	0.00514843	0.122609	0.0391036	0.00146492	0.00151044	0.0123781	0.00399141	0.0326171	0	0.000339302	0.000328357	0.0093829	0.0130286	0.00966345	0.00167514	0	0.00508032	0.120032	0.0119335	0.00468456	0.00361193	0.073997	0.000404974	0.0205731	0	0.00834072	0	0.00222899	0.0215781	0.046342	0.000415919	0.00394931	0.0222883	0.0109126	5.7328	0.00351342	1.98362	0.00610979	0.000361193	10.5507	0.0341719	0.00360098	0	0.00105074	0	0.0228334	0.000328357	0	0	0.00350105	0.006007	0.130127	0.0114592	0.000330869	0.0130043	0.00893131	0	0.00486181	0.00207959	0.00140099	0.0408963	0.00221796	0.00107263	0.0114992	0.00530033	0.00343093	0	0.0108465	0.00218905	0.0142576	0.0134845	0	0.00664703	0.00444695	0	0.0064467	0.00142288	0.000339302	0	0.0302689	0	0.000328357	0.00726763	0.000722385	0.00439387	0.00190756	0.000722385	0.00119992	0.00177313	0.011546	0.00174512	0	0.00636032	28.7686	0.000667659	0.0011145	0.000722385	0.00378705	0.00448769	1.50084	0.000339302	0.00292238	0	0	0.00718007	0.012542	0.00187292	0	0.032696	0	0.000350247	0.353689	0.0269595	2.43619	0.0204764	0.000404974	0.00475217	0.0335865	0.0536468	0.00200987	0.00445096	0.317322	0.0385778	0.00111641	0.00170752	0	0.00222188	0.057287	0	0.0201272	0.000328357	0	0.00425769	0.00301122	0.0137383	0.00719954	0	0.423222	0	0	0.0163244	0.000427696	0	0.00158207	0.00258166	0.0158262	0.004182	0.421389	0.0011145	0.000422143	0.00873667	0	0	0.00261591	3.71611	0.00408756	0.753952	0.683072	0.000361193	0.92543	0	7.60763	0.000766166	0	0.00168545	0	0.0139984	0.00210148	0	1.09889	0.0233043	0.00176218	0	0.0924446	0	0.0758483	0.00889726	0.00435236	0.00566196	0.0165263	0	0.0485771	0.00932821	0.00221796	0.0849303	0.0344351	0	0.000678604	0	0.0192605	0.0011145	0	0.00119992	0.00113081	0.00912839	0.0419142	0	0.000821468	0.0198945	0	0	0	0.000720452	0.000788057	0.00172687	0.00320477	0	0.00114093	0.00119992	0
TARA_076_270	0.135076	0.136711	0.0559905	0.245347	0.235584	0.0618363	0.0321301	0.077826	0.116845	0.0125174	0.0897417	0.00721599	0.0338894	0.0336447	1.74438	0.0248908	0.350379	0.0145553	0.0424551	0.693122	0.039544	0.0917984	0.116328	0.0024449	0.0085954	0.119862	0.80058	0.00248263	0.0288171	0.0603819	0.00484192	0.172787	0.0280752	0.0208073	0.0400906	0.048213	0.00742344	0.0131363	5.79329	0.0024414	0.0524205	0.280321	0.00985261	0.0073347	0.0461158	0.160221	0.0624467	0.0024449	0.522006	2.84945	0.0012352	0.00362909	1.54572	0.247407	0.0211501	0.168277	0.26496	0.0502205	0.88239	0.0121702	0.235831	0.0339264	0.439875	0.13448	0.936785	0.00478337	0.0204002	0.00344669	1.79071	0.00593694	0.0420542	0.016116	0.0252254	0.118015	0.00484127	0.0289563	0.0650576	0.15538	0.0275648	0.215141	20.2687	30.706	0.159001	0.0758316	1.55642	0.139435	0.00119772	0.138058	0.451195	0.122518	0.00906625	0.143449	0.009118	0.0184041	0.0634185	0.121469	0.0593109	0.00422925	0.011154	0.0140922	0.3863	0.269739	0.912933	0	0.256441	0.0648638	0.00119772	0.0546874	0.156367	0.0472262	0.0134678	0.766714	0.974267	0.0404988	0.0368543	0.37906	0.0227353	0.25387	1.18312	0.0161176	0.0527995	0.200955	0.3052	0.129247	0.0289507	0.963666	0.435229	0.0109039	0.207828	0.0231853	0.212919	0.294224	0.228129	0	0.579699	0.0190248	0.0134645	4.07668	0.173417	0.0240555	0.153347	0.10336	1.55644	0.0352355	0.0012097	0	0	0.00241939	0.0341328	0.27591	0.00600505	0.0227916	0.00767826	0.0012352	0.00241939	0.0478644	0.0012097	0.00494527	0.0230592	0.0252338	0.00726128	0.0621179	0.030454	0.416031	0.00733679	0.228653	0.0720968	0	0.211111	0.0012097	0.0983936	0.0024704	0.146229	0.00522182	0.0546556	0.00545233	1.56531	0.00589155	0.149305	0.0291345	0	0	0.0169677	0.0173234	0.0302916	0.0024704	1.02507	0.00362313	0.00734085	0.288757	0.0480917	0.0564551	0.0264947	0.0206821	0.0775	0.00542877	1.76258	0.00726731	0	0.00281464	0.0518508	0.0539595	0.431798	0.00315	0	0.00387724	1.23438	0.224899	0.000933894	0.0012352	0.524767	0.0012352	0.209807	0	0.0649391	0	0.0730359	0.0716462	0.0159977	0	0.03139	0.00238793	0.180615	0.360244	0	0.134999	0.100714	0	0.274659	0.166787	0.0284129	0	0.00358428	0.00124743	0.0012352	0	0	0	0.012596	0.0596849	1.2992	0.00359029	0	0.196513	0.0024704	0.00607714	0.0236375	0	0.00398373	0.0388256	0.950618	0	0.564709	0.0201759	0.0130736	0	0.0350526	0.0177687	0.109695	0.00283715	0	0.0024704	0	0.0307865	0.288351	0.0276651	0.0159822	0	0.00616417	0	0.0041186	0	0	0.00711106	0.0142704	0.0118717	0	0.140274	0.0855099	0	0.00241939	0.419323	1.55361	0	0.00362909	0	0	0.00222476	0.0934966	0.006125	0	0.00494081	0.0182191	0.000366465	0.39627	0.0324127	0	0.00992992	0.0242913	0.00234811	0.291089	0.180296	0.291821	0.0182175	0	0.0016562	0.0126488	0.0122446	0.0113214	0	0.137903	0.010752	0.00864955	0.0794071	0.00985716	0.028373	0.0205992	0	0.0496064	0.00248263	0.000874787	0.00127672	0.00562021	0.618592	0.00604435	0	4.41333	0.00361545	0	0.0364494	0.00541914	0.0024704	0.00364446	0.0029669	0.0154431	0.035818	0.451344	0.000449215	0	0.18606	0.00566535	0.0036546	0.0035819	0.139514	0.080905	0.403852	0.0746199	0.0035819	7.7665	0	0.555424	0.00245817	0	0.0691453	0.00240742	0.00239598	0.0012097	0	0.12618	0.058014	0.0293994	0.00347339	0.250035	0.138368	0	0.0702627	0	0	0.0806971	0.0628887	0.864735	0.0475476	0	0.021661	0.0682159	0	0	0.0125214	0.302389	0.0320131	0.00553423	0.0179311	0.00523403	0.0503985	0	0.00965427	0.0143822	0.567503	0	0.0157953	0.000419202	0.0276389	0	0.0060217	0.0764365	0.0267019	0.0221162	0.00532448	0.0169384

### Sheet: MAGs_detection
MAG	ERR315856	ERR315857	ERR315858	ERR315859	ERR315860	ERR315861	ERR315862	ERR315863	ERR318618	ERR318619	ERR318620	ERR318621	ERR594284	ERR594285	ERR594286	ERR594287	ERR594288	ERR594289	ERR594290	ERR594291	ERR594292	ERR594293	ERR594294	ERR594295	ERR594296	ERR594297	ERR594298	ERR594299	ERR594300	ERR594301	ERR594302	ERR594303	ERR594304	ERR594305	ERR594306	ERR594307	ERR594308	ERR594309	ERR594310	ERR594311	ERR594312	ERR594313	ERR594314	ERR594315	ERR594316	ERR594317	ERR594318	ERR594319	ERR594320	ERR594321	ERR594322	ERR594323	ERR594324	ERR594325	ERR594326	ERR594327	ERR594328	ERR594329	ERR594330	ERR594331	ERR594332	ERR594333	ERR594334	ERR594335	ERR594336	ERR594337	ERR594338	ERR594339	ERR594340	ERR594341	ERR594342	ERR594343	ERR594344	ERR594345	ERR594346	ERR594347	ERR594348	ERR594349	ERR594352	ERR594353	ERR594354	ERR594355	ERR594356	ERR594357	ERR594358	ERR594359	ERR594360	ERR594361	ERR594362	ERR594363	ERR594364	ERR594365	ERR594366	ERR594367	ERR594368	ERR594369	ERR594370	ERR594371	ERR594372	ERR594373	ERR594374	ERR594375	ERR594376	ERR594377	ERR594378	ERR594379	ERR594380	ERR594381	ERR594382	ERR594383	ERR594384	ERR594385	ERR594386	ERR594387	ERR594388	ERR594389	ERR594390	ERR594391	ERR594392	ERR594393	ERR594394	ERR594395	ERR594396	ERR594397	ERR594398	ERR594399	ERR594400	ERR594401	ERR594402	ERR594403	ERR594404	ERR594405	ERR594406	ERR594407	ERR594408	ERR594409	ERR594410	ERR594411	ERR594412	ERR594413	ERR594414	ERR594415	ERR598942	ERR598943	ERR598944	ERR598945	ERR598946	ERR598947	ERR598948	ERR598949	ERR598950	ERR598951	ERR598952	ERR598953	ERR598954	ERR598955	ERR598956	ERR598957	ERR598958	ERR598959	ERR598960	ERR598961	ERR598962	ERR598963	ERR598964	ERR598965	ERR598966	ERR598967	ERR598968	ERR598969	ERR598970	ERR598971	ERR598972	ERR598973	ERR598974	ERR598975	ERR598976	ERR598977	ERR598978	ERR598979	ERR598980	ERR598981	ERR598982	ERR598983	ERR598984	ERR598985	ERR598986	ERR598987	ERR598988	ERR598989	ERR598990	ERR598991	ERR598992	ERR598993	ERR598994	ERR598995	ERR598996	ERR598997	ERR598998	ERR598999	ERR599000	ERR599001	ERR599002	ERR599003	ERR599004	ERR599005	ERR599006	ERR599007	ERR599008	ERR599009	ERR599010	ERR599011	ERR599012	ERR599013	ERR599014	ERR599015	ERR599016	ERR599017	ERR599018	ERR599019	ERR599020	ERR599021	ERR599022	ERR599023	ERR599024	ERR599025	ERR599026	ERR599027	ERR599028	ERR599029	ERR599030	ERR599031	ERR599032	ERR599033	ERR599034	ERR599035	ERR599036	ERR599037	ERR599038	ERR599039	ERR599040	ERR599041	ERR599042	ERR599043	ERR599044	ERR599045	ERR599046	ERR599047	ERR599048	ERR599049	ERR599050	ERR599051	ERR599052	ERR599053	ERR599054	ERR599055	ERR599056	ERR599057	ERR599058	ERR599059	ERR599060	ERR599061	ERR599062	ERR599063	ERR599064	ERR599065	ERR599066	ERR599067	ERR599068	ERR599069	ERR599070	ERR599071	ERR599072	ERR599073	ERR599074	ERR599075	ERR599076	ERR599077	ERR599078	ERR599079	ERR599080	ERR599081	ERR599082	ERR599083	ERR599084	ERR599085	ERR599086	ERR599087	ERR599088	ERR599089	ERR599090	ERR599091	ERR599092	ERR599093	ERR599094	ERR599095	ERR599096	ERR599097	ERR599098	ERR599099	ERR599100	ERR599101	ERR599102	ERR599103	ERR599104	ERR599105	ERR599106	ERR599107	ERR599108	ERR599109	ERR599110	ERR599111	ERR599112	ERR599113	ERR599114	ERR599115	ERR599116	ERR599117	ERR599118	ERR599119	ERR599120	ERR599121	ERR599122	ERR599123	ERR599124	ERR599125	ERR599126	ERR599127	ERR599128	ERR599129	ERR599130	ERR599131	ERR599132	ERR599133	ERR599134	ERR599135	ERR599136	ERR599137	ERR599138	ERR599139	ERR599140	ERR599141	ERR599142	ERR599143	ERR599144	ERR599145	ERR599146	ERR599147	ERR599148	ERR599149	ERR599150	ERR599151	ERR599152	ERR599153	ERR599154	ERR599155	ERR599156	ERR599157	ERR599158	ERR599159	ERR599160	ERR599161	ERR599162	ERR599163	ERR599164	ERR599165	ERR599166	ERR599167	ERR599168	ERR599169	ERR599170	ERR599171	ERR599172	ERR599173	ERR599174	ERR599175	ERR599176	ERR599337	ERR599339	ERR599340	ERR599341	ERR599342	ERR599345	ERR599346	ERR599351	ERR599354	ERR599357	ERR599359	ERR599364	ERR599367	ERR599368	ERR599369	ERR599371	ERR599375	ERR599376	ERR599377	ERR599380	ERR599384	ERR634968
IUI_154509	0.744304	0.12848	0.0199245	0.0205267	0.0234797	0.0141049	0.0108496	0.0204217	0.0218019	0.00446515	0.0182717	0.0066427	0.0128528	0.0225386	0.0775079	0.0189914	0.0375627	0.0148702	0.033275	0.217054	0.0114721	0.00716361	0.0269135	0.204631	0.00870353	0.0258934	0.0224026	0.00718319	0.0152977	0.00856876	0.0071019	0.0349257	0.0106007	0.00868813	0.00854274	0.0118746	0.00626421	0.00508315	0.128156	0.00705446	0.0246668	0.0239746	0.005191	0.00778957	0.0178391	0.0309606	0.0170171	0.00206271	0.171574	0.0526874	0.00373714	0.00274219	0.188759	0.0276205	0.0167266	0.109043	0.154958	0.0281733	0.0556449	0.00493491	0.159428	0.00586393	0.0370259	0.0330912	0.098177	0.0050005	0.00647913	0	0.163076	0	0.0132155	0.0125248	0.0149618	0.0448295	0.0302635	0.0221153	0.0227661	0.0288934	0.00826274	0.0303862	0.233582	0.157092	0.0797916	0.0231382	0.0886014	0.0643799	0.037476	0.0909658	0.0603398	0.0534865	0.0357125	0.0806743	0.0124096	0.0233077	0.100061	0.0545209	0.105904	0.0138641	0.0130332	0.0131321	0.0443125	0.0223904	0.783098	0.00245098	0.0308194	0.00691461	0.00233028	0.0160933	0.0971011	0.0225605	0.520386	0.152488	0.0386177	0.0160451	0.00994102	0.0624933	0.0136804	0.0335657	0.379142	0.668376	0.0200752	0.025555	0.0315469	0.0611411	0.876012	0.0373829	0.0391602	0.701203	0.0304659	0.865536	0.0231949	0.0329497	0.0304859	0.00407428	0.0401039	0.00782633	0.743692	0.321536	0.0352329	0.334907	0.12417	0.0217128	0.0462085	0.0182571	0.00335061	0	0.00182003	0.00331246	0.0119422	0.0352745	0.150108	0.0223275	0.0086225	0.00194137	0.00928969	0.842356	0.00182003	0.00456751	0.0171269	0.0243036	0.0100223	0.017458	0.0173806	0.0453606	0.0036522	0.0324466	0.0314347	0.000740148	0.0172828	0.150918	0.0272148	0.00561784	0.0371419	0.00690264	0.027629	0.00304553	0.0765867	0.00830155	0.0267982	0.0224053	0.00402834	0.00167443	0.00773091	0.00849934	0.0126666	0.00424863	0.0686392	0.00183217	0.0063356	0.0271479	0.0212361	0.0476171	0.0129576	0.0114532	0.0153644	0.00418608	0.0836565	0.00795056	0.00290181	0.00493991	0.0103351	0.017586	0.0208074	0.710013	0	0.00564088	0.155127	0.0289299	0	0.00270579	0.0148537	0.0915747	0.124455	0.0138114	0.0222776	0.00122549	0.00589063	0.0224404	0.00993263	0.00208697	0.0105226	0.00514463	0.0517106	0.0588186	0	0.0373974	0.11513	0	0.0447655	0.0369175	0.00852153	0	0.0106654	0.00436963	0.00308193	0.0017715	0.00425888	0.000515439	0.0169497	0.0228628	0.014688	0.10854	0.00132256	0.0315466	0.00531827	0.0160926	0.0176754	0	0.00661226	0.0711925	0.0234398	0	0.038845	0.02472	0.0475098	0.00291394	0.0163789	0.0572818	0.344951	0	0.00209911	0.0152287	0.0110948	0.00332634	0.0366295	0.0169367	0.00649334	0.000764415	0.00770753	0.00940958	0.00189284	0.00154096	0	0.00520718	0.364373	0.541341	0.00175937	0.0185631	0.0226978	0.00218404	0.00676613	0.0270296	0.0652418	0.00360367	0.00650736	0	0.00311833	0.0074829	0.0266063	0.00383421	0	0.00690362	0.0164401	0.00331246	0.0262537	0.54822	0.00212337	0.0616846	0.00808266	0.0017715	0.0273586	0.0424008	0.0424421	0.0176573	0	0.00594133	0.518321	0.0105807	0.0117351	0.00124976	0.0428209	0.0136465	0.0228369	0.021465	0.00701267	0.0138467	0.269552	0.0026834	0.0214705	0.00485343	0.00302126	0	0.00563388	0.0361039	0.00926593	0	0.0572403	0.00313234	0.00405069	0.0176585	0.0409938	0.00197777	0.00427865	0.00467771	0.0305247	0.0162971	0.0267092	0.00325015	0.00348233	0.0222131	0.00822638	0.176005	0.0165362	0.0321585	0.0118279	0.103406	0.0263706	0.0016987	0.0714431	0.0017715	0.0833004	0.0054237	0	0.0157055	0.00280862	0.0559761	0.00214764	0.00208697	0.0365848	0.0420619	0.0220987	0.00412541	0.122841	0.0118565	0.00528997	0.0191322	0.00455009	0.00197777	0.0259404	0.00549839	0.0565975	0.0196925	0.00123556	0.011241	0.0224169	0.00245098	0	0.0130249	0.169709	0.0163782	0.00302314	0.00915771	0.00448942	0.023142	0.00761386	0.00983949	0.00672055	0.038751	0	0.00703202	0.00215819	0.00845969	0	0.00544794	0.19617	0.0130527	0.0054857	0.00286352	0.0131518
TARA_034_39	0.419405	0.419526	0.179353	0.058981	0.05677	0.154924	0.146276	0.284244	0.248953	0.0495254	0.2308	0.0419095	0.00594637	0.0298202	0.13428	0.0378499	0.440713	0.00787663	0.111825	0.846757	0.0159279	0.0108544	0.0230196	0.0537852	0.0219152	0.0568365	0.28437	0.0163125	0.0181766	0.011688	0.0111265	0.109761	0.00480024	0.0109217	0.0138847	0.0145348	0.00124438	0.00379513	0.318455	0.00294718	0.0514845	0.0372811	0.00415639	0.0136756	0.32341	0.411573	0.0363869	0.00449416	0.821929	0.37143	0.00301854	0	0.700641	0.0434092	0.02662	0.198818	1	0.0729758	0.194181	0.0025279	0.130516	0.00204522	0.460024	0.0281221	0.3292	0.00612764	0.00631811	0.00130893	0.262628	0.00323771	0.0210521	0.0108088	0.027265	0.180115	0.0249173	0.0303705	0.0319117	0.0240092	0.169261	0.0313138	0.0838992	0.118189	0.138541	0.0301587	0.604678	0.401401	0.00575577	0.398276	0.397699	0.105112	0.0163384	0.140248	0.0215099	0.0310582	0.841316	0.369195	0.853661	0.0157113	0.0318141	0.0267256	0.121654	0.0855555	0.801258	0.00378558	0.352345	0.0239469	0.00742245	0.0303885	0.438456	0.0253516	0.118055	0.275212	0.101836	0.0239521	0.0182996	0.380212	0.0257222	0.114315	0.62128	0.0507839	0.019253	0.0247803	0.454913	0.110082	0.111055	0.116447	0.0933883	0.0845706	0.259308	0.10889	0.0263174	0.44678	0.348717	0.00124438	0.226931	0.0108744	0.113682	0.330334	0.372386	0.0489347	0.498651	0.0604922	0.0959377	0.0307631	0.000369617	0.000492823	0	0.000751555	0.00776388	0.1383	0.00444576	0.153547	0.00958963	0	0.00399405	0.0465467	0.00273735	0.00327727	0.0205947	0.463462	0.127587	0.013131	0.0378032	0.36062	0.00799398	0.0577806	0.214903	0.00149079	0.176698	0.070933	0.569916	0.0172781	0.635021	0.043849	0.164856	0.00605597	0.502799	0.106617	0.0716888	0.532527	0.00204262	0.00216842	0.0506841	0.0663326	0.013203	0.0337854	0.489582	0.00127081	0.0042651	0.104232	0.611481	0.705795	0.0146178	0.0861651	0.0209725	0.00753003	0.346406	0.215276	0.00163864	0.0035505	0.00208436	0.0467354	0.0282863	0.0172279	0	0.00776368	0.164246	0.107677	0.00212225	0.00124438	0.0104894	0.0252451	0.137921	0.000862441	0.030877	0.00196975	0.00888571	0.0296697	0.442308	0.0016756	0.011703	0.0118509	0.0562161	0.705766	0.00182345	0.633768	0.0885113	0.00128352	0.478387	0.535633	0.0102719	0	0.0126315	0.00170024	0.0264081	0	0.0104962	0.000997967	0.0128038	0.0276846	0.0371051	0.271738	0.0025134	0.330923	0.0064031	0.0162086	0.0701147	0	0.00229734	0.677879	0.0397563	0	0.0626426	0.360738	0.0423662	0.00128352	0.0258015	0.0239965	0.267279	0.000813158	0.00202059	0.0075062	0.00573668	0.00291371	0.063854	0.038807	0.00596146	0.00469353	0.0460811	0.00638642	0	0	0.00155239	0.0412608	0.138161	0.0387399	0	0.0185826	0.0449466	0.00392698	0.00381938	0.0357238	0.415032	0.00174952	0.00369835	0	0.000480503	0.0123053	0.556992	0.00546353	0.000677632	0.00404333	0.132183	0.0026366	0.0613927	0.0510292	0.00250108	0.0461275	0.00969795	0.00127874	0.361708	0.179817	0.18087	0.0184014	0	0.00959998	0.201079	0.0526467	0.0159789	0.00128352	0.676814	0.0330611	0.0142231	0.0129128	0.0105709	0.017857	0.495832	0.0026253	0.69531	0.0063531	0.00135526	0.000652991	0.00202275	0.257496	0.00473328	0	0.0258725	0	0.00427829	0.0277369	0.0253717	0	0.00692374	0.00357297	0.478696	0.0145034	0.376438	0.00285837	0.00374511	0.0417918	0.015657	0.00648925	0.002575	0.295889	0.0208413	0.378861	0.658687	0.00124438	0.097719	0.00120278	0.709105	0.00572793	0	0.0174437	0	0.118368	0.000813158	0.00136758	0.108185	0.0138788	0.0299137	0.00214378	0.861607	0.0142491	0.0235837	0.0171948	0.00128352	0	0.0566785	0.00606154	0.285649	0.0292119	0	0.0963142	0.037588	0	0	0.02012	0.271548	0.0902628	0.0150103	0.00806149	0.000874761	0.0627114	0.0171487	0.0335291	0.0179719	0.0460747	0	0.0115441	0	0.0078942	0.00496737	0.00194434	0.0378386	0.00748808	0.00561747	0.00247706	0.0429489
TARA_064_5	0.00552105	0.0011476	0.00404633	0.00344027	0.0026935	0.00161144	0.00139036	0.00381766	0.00283558	0.00112553	0.00122368	0.000706215	0.00135721	0.000948976	0.137177	0.00159302	0.0052532	0.00232857	0.275465	0.999137	0.00233818	0.000864593	0.0119379	0	0.000536236	0.0543474	0.108485	0	0	0.00196599	0	0.0232591	0.000350247	0.00169654	0.00145648	0	0	0.000361193	0.389794	0	0.217753	0.00281767	0.0283695	0	0	0.00991867	0.00970601	0.000514426	0.997345	0.347731	0.000383083	0.000339302	1	0.00451408	0	0.148319	0.0548894	0.00048159	0.38413	0	0.0346799	0.00176844	0.452631	0.00180583	0.0928267	0	0.000328357	0	0.0680428	0.00103853	0	0	0.00294036	0.371169	0.018675	0.000514426	0.0210915	0.00310904	0	0.00455828	0.0952486	0.164678	0.0440124	0.00122484	0.0112891	0.261408	0.000832877	0.303836	0.204078	0.0359678	0.00259259	0.0586871	0.0036054	0.000950435	0.0119266	0.21964	0.0101353	0.00171139	0	0	0.165718	0.00434137	0.0118409	0.00119992	0.00874467	0.00160386	0.00230467	0	0.228361	0.0031395	0.00242894	0.874889	0.288404	0.00200298	0.00331458	0.154053	0	0.017574	0.989172	0.0137782	0.00477225	0.00508166	0.0100986	0.0151266	0.0041512	0.260821	0.167981	0.00386803	0.231548	0.00312279	0.00405198	0.00579001	0.00929659	0	0.00786787	0.00153923	0.00391159	0.025248	0.0231547	0	0.236067	0.0011145	0.00734652	0.00229445	0.00162679	0.000415919	0.000339302	0.000470645	0.00385569	0.433697	0	0.00115234	0	0.000339302	0.000492535	0	0.000339302	0.0011869	0.000415919	0.0109786	0.0567525	0.00108814	0	0.00707899	0.000426864	0.00450681	0.352178	0.000503481	0.00534089	0.00760058	0.700704	0.00153233	0.776778	0.0288265	0.339202	0.00606894	0.00670269	0	0.00842643	0.291266	0.000448754	0	0.0412396	0.00331306	0.00048159	0.00232039	0.00902787	0	0	0.00374744	0.0848599	0.0206311	0.00115845	0.000426864	0.00621824	0.00123321	0.0172164	0	0.000339302	0.000328357	0.00429348	0.00305457	0.0019944	0.00119992	0	0.00230023	0.0507427	0.0103465	0.000514426	0.000437809	0.0375916	0.000404974	0.013239	0	0.00443198	0	0.00134622	0.0150693	0.0337129	0.000415919	0.00157419	0.0173485	0.0101988	0.970899	0.0004597	0.786808	0.0054716	0.000361193	0.494652	0.015152	0.000448754	0	0.000361193	0	0.0193555	0.000328357	0	0	0.00282244	0.00325659	0.0833708	0.0101107	0.000330869	0.00636694	0.000470645	0	0.00276818	0.000448754	0.000448754	0.028391	0.00120277	0.000448754	0.00340098	0.00352031	0.00224288	0	0.00832555	0.000437809	0.00861231	0.000558207	0	0.00548093	0.00343176	0	0.00330407	0.000383083	0.000339302	0	0.0237734	0	0.000328357	0.000525371	0.000394028	0.0029373	0.00156826	0.000383083	0.00119992	0.000426864	0.00569851	0.000814779	0	0.00494838	0.538125	0.000426864	0.0011145	0.000437809	0.000437809	0.00108372	0.679372	0.000339302	0.000437809	0	0	0.000492535	0.00503386	0.00151172	0	0.0225221	0	0.000350247	0.054209	0.0116743	0.341905	0.014717	0.000404974	0.0038255	0.0290325	0.0434786	0.00164868	0.00377937	0.186437	0.0290389	0.000426864	0.00170752	0	0.000503481	0.0433861	0	0.0143038	0.000328357	0	0.000492535	0.00161023	0.00459514	0.00413439	0	0.0914973	0	0	0.0126967	0.000427696	0	0.00158207	0.00154186	0.011829	0.00277253	0.0578555	0.0011145	0.000422143	0.00284419	0	0	0.0004597	0.422076	0.00186066	0.244092	0.428264	0.000361193	0.304622	0	0.993709	0.000437809	0	0.00168545	0	0.0114394	0.000470645	0	0.288111	0.0121496	0.000426864	0	0.0673189	0	0.0582519	0.0016715	0.00241291	0.00473668	0.0107876	0	0.0295868	0.00721748	0.00187588	0.0591747	0.0283713	0	0.000372138	0	0.0122619	0.0011145	0	0.00119992	0.00113081	0.00820172	0.0387416	0	0.000821468	0.00772364	0	0	0	0.000720452	0.000394028	0.00137662	0.00249856	0	0.00114093	0.00119992	0
TARA_076_270	0.0328701	0.0310959	0.0132559	0.0212469	0.0165802	0.0142	0.0108725	0.0423595	0.0394529	0.0112577	0.0400198	0.00607396	0.0117169	0.0161566	0.720059	0.0162025	0.045834	0.0117141	0.0148365	0.209987	0.0124883	0.0148075	0.0236115	0.0024449	0.00586605	0.0329244	0.363763	0.00228696	0.00754891	0.0241959	0.00297078	0.0888912	0.0162914	0.00831481	0.0155443	0.0142584	0.00371784	0.00638036	0.979844	0.0024414	0.0188536	0.0223696	0.00845842	0.00705341	0.0139331	0.037213	0.028887	0.0024449	0.158966	0.831127	0.0012352	0.00241939	0.398085	0.028658	0.0106064	0.0298166	0.05499	0.0188573	0.0430503	0.00759735	0.1416	0.0217796	0.0276609	0.0293974	0.367296	0.00455876	0.0151293	0.00234479	0.563456	0.00243959	0.0100513	0.0125915	0.0102606	0.0205564	0.00484127	0.0155623	0.0147497	0.0313742	0.0168612	0.0416667	1	0.999988	0.0330642	0.0257129	0.0638197	0.055399	0.00119772	0.0527797	0.0919052	0.0224553	0.00820389	0.0209978	0.0073896	0.00955629	0.0293485	0.0263691	0.0213903	0.00285187	0.00660846	0.00835839	0.0365871	0.039651	0.0655474	0	0.0377029	0.0187041	0.00119772	0.0174852	0.0638089	0.0199076	0.0120418	0.281402	0.0458647	0.0173557	0.0290925	0.0834626	0.0150057	0.0604398	0.424232	0.0135005	0.0262044	0.0202057	0.0957656	0.0248946	0.0148993	0.0433549	0.0349645	0.00893647	0.0282838	0.0155057	0.0205671	0.0623373	0.037968	0	0.0591638	0.0125987	0.0134645	0.884579	0.10334	0.0137022	0.0653705	0.0321652	0.0521691	0.0221387	0.0012097	0	0	0.00155704	0.021217	0.0428274	0.00312555	0.00973121	0.00568936	0.0012352	0.00241939	0.0241121	0.0012097	0.00330209	0.0109412	0.0151638	0.00547668	0.0302643	0.0131615	0.0399378	0.00673753	0.0344631	0.0173044	0	0.0245051	0.0012097	0.0557873	0.00207905	0.0705058	0.00468523	0.0186904	0.00502582	0.171555	0.00567596	0.0519563	0.0131027	0	0	0.0106205	0.0109086	0.00877124	0.00200567	0.0847939	0.0027247	0.00572652	0.0777345	0.0261616	0.025372	0.0124844	0.0117443	0.0148216	0.00384147	0.235193	0.00688818	0	0.00240742	0.0295498	0.0264633	0.0866413	0.00315	0	0.00366165	0.378768	0.0391185	0.000555608	0.0012352	0.337104	0.0012352	0.0846239	0	0.0341915	0	0.0361024	0.0192486	0.00778361	0	0.0146867	0.00197418	0.112552	0.116495	0	0.0677917	0.0571778	0	0.0358698	0.0442711	0.0120093	0	0.00358428	0.00124743	0.0012352	0	0	0	0.00694583	0.0337409	0.634873	0.00359029	0	0.0323012	0.00227473	0.00545263	0.018247	0	0.00259438	0.0229949	0.108895	0	0.0366784	0.0108803	0.00788014	0	0.0150747	0.0140239	0.0479096	0.000602894	0	0.00185892	0	0.0226027	0.0425399	0.0196909	0.00533248	0	0.00437863	0	0.0041186	0	0	0.00482197	0.00925975	0.0106396	0	0.0617608	0.0228555	0	0.00195228	0.0696125	0.0807347	0	0.00300628	0	0	0.00222476	0.0535035	0.00462074	0	0.00200567	0.00748854	0.000366465	0.0342973	0.0105303	0	0.00443525	0.0175864	0.0012352	0.0488729	0.0801526	0.0381258	0.0109317	0	0.0016562	0.0084927	0.0102834	0.00816509	0	0.0519198	0.00824856	0.0070328	0.0349633	0.00391351	0.0143253	0.0114871	0	0.0239193	0.00227473	0.000555608	0.00056743	0.0053365	0.0386038	0.0055055	0	0.749982	0.00288167	0	0.0155933	0.0030588	0.00198122	0.00163878	0.0029669	0.00906333	0.0176908	0.0729527	0.000449215	0	0.0653554	0.0030663	0.00293596	0.00124125	0.0317371	0.0143723	0.0502151	0.0439864	0.002648	0.991959	0	0.164054	0.00245817	0	0.0150443	0.00202415	0.00239598	0.0012097	0	0.0212012	0.0472274	0.0126538	0.00216787	0.0522403	0.0545335	0	0.0213288	0	0	0.0196814	0.0350432	0.164918	0.0220922	0	0.0129213	0.0207665	0	0	0.00657026	0.124173	0.0166473	0.00485153	0.0151807	0.00362909	0.0281899	0	0.00852913	0.0120105	0.0434629	0	0.00935205	0.000419202	0.0150647	0	0.00593609	0.049045	0.0161774	0.0106586	0.0046298	0.013086

### Sheet: TARA_064_5-gene_calls
gene_callers_id	contig	start	stop	direction	COG_CATEGORY	COG_CATEGORY (ACCESSION)	COG_FUNCTION	COG_FUNCTION (ACCESSION)	dna_sequence	aa_sequence
260	TARA_064_5	1	1537	r					ATGACTAAAATCCAGCATAAGCGCAGTAGTGTCCTGGTCAGTGGAGCTGCAAAGGCACCTACATCTGCCCAGCTGGATTATGGTGAGCTTGCAATTAATTACAGTAGTACTGATCCACAACTATTTATTAAAGACAGTGGTGGATCTGTAATCAGTATTTTGAATTCATATGCACCGTTAGCAGGAGCAACGTTTACGGGCGATGTGAATTTCGATGGTGAAGCAATCATCAAAGGTGATTCAACAAACTCAGGAGCGCTTACTCTCAATAGTGAGACCAATTCTAAATACGTCAAAATCAAGGCACCAGCTAATAGTGCTTTAACCAGCTATACCCTGACCCTGCCTGTTGATGATGGTACTAGTGGCAATGTTCTGGCAACAGATGGCAGTGGTGGATTGAGTTGGGCTTTGTCCTCAATGAGTAGTGCCGATGCGGCCAAGCTCGCTGGCATTGAAACTGGAGCTACTGCAGATCAGACAGCTGCTGAAATCCTTGCACTACTTAGTCCTGAACTAGTGGCGGCTGGTGGACTTCACGTTACTGACAACCTTACTCCTACGTCAGGCAGTGGTGTTGAAATATTTAAAGCGTCTAGCACTGTTGGTCAGGTTCAAGCATTCAATAGAACCTCAAGTGCTTGGATGGATTTAGTGCTTAAAGGTAATACTCAAGAATTCCATACAAGTGGATATCAGCGGATGACGATAACCAGCGCAGGTCTGGTGGGATTGGGGACAGATTCTCCGAGTTCATATAACGCTAGCGCAGATAATCTAGTCATACAGAATAGTGGCGGCACTGGCTCTGCAGGAATGACTATTCGTGCAGGAACTGGAGCGCAAAGTACAATATATTTTGCCGATGGAACAGCAACTGCTGACGCGATTAGAGGTTATGTTCAATACTTCCATAATGGTGATTTTCTGCGGTTTGGTACAGACGCTAATGAAAGGCTAAGAATACTTAGTGATGGCAAGATGTTATTAGGCCTGACCACTGCCATCGGCACCGATGGCTTACAAAATGGTGGCAGTGGGAATGCGGGAAATGGTGCTTTTTATAGATTTGACGCCAACGATAGTGGACCTTTCTTACAACTTGCTAAATCTAGAAATGGAACAGTAGGTGGAAACACTGTTGTTCAAGATGGCGATGAACTTGGAACAATTAATTTTCAAGGCGCTGATGGCACTGATTATCACTCAGGCGCAAGAATTGCAGCATTTGTAGATGGCACTCCTGGAAATAATGACATGCCTGGCATGCTTGTATTTTCCGTAACCGCCGATGGTGCGTCATCGCCATCGGAGAAAGTCAGAATAGATTCATCAGGAAACTTGGATATTGCTAATCCCGCAGGCAATAGTTATACAAATGGAACACGTATTTCTAACACTGGTAAAGTTGCATCGTATGTTAGCAACTCAACATCAGCCAGTGATGAGCGGATTTACGTCTACAACGGCAGCACAGCTAGTTATAAGGCCGCCATATATGCTAACGGCGATATACTTGCCAATCAAGGCACCTTT	MTKIQHKRSSVLVSGAAKAPTSAQLDYGELAINYSSTDPQLFIKDSGGSVISILNSYAPLAGATFTGDVNFDGEAIIKGDSTNSGALTLNSETNSKYVKIKAPANSALTSYTLTLPVDDGTSGNVLATDGSGGLSWALSSMSSADAAKLAGIETGATADQTAAEILALLSPELVAAGGLHVTDNLTPTSGSGVEIFKASSTVGQVQAFNRTSSAWMDLVLKGNTQEFHTSGYQRMTITSAGLVGLGTDSPSSYNASADNLVIQNSGGTGSAGMTIRAGTGAQSTIYFADGTATADAIRGYVQYFHNGDFLRFGTDANERLRILSDGKMLLGLTTAIGTDGLQNGGSGNAGNGAFYRFDANDSGPFLQLAKSRNGTVGGNTVVQDGDELGTINFQGADGTDYHSGARIAAFVDGTPGNNDMPGMLVFSVTADGASSPSEKVRIDSSGNLDIANPAGNSYTNGTRISNTGKVASYVSNSTSASDERIYVYNGSTASYKAAIYANGDILANQGTF
261	TARA_064_5	1579	2002	r					ATGGCTCTCATCCGTGAATTCACTATTCCAAACACAGGTCTGACTATCCCCACTGCGTATCACCTGATTAATCAAATCCGTCAGGAAAAGCGTCTTGAAGATATTCCTCTTCCTAAGGATTCATCTCGTGAAGATGGGGTTACGGCTGATGGTGGACGTGACGATATAGATTATAAAAAAGGTTATGTGGGTCACATTTCTCTTGAAGTCTACACCTCCAAAGAAGCACGCGACGAAGGGAAGTTCCCAATTGGTGCTGTTTCAGTGGACTCAGCAGAAGTGCGCTTTAACGGCATTGTTACTGACATTGATTCTCATCAGCTGATGTTTATGATCGACATGGAATCTGATCAGTCGATTACACAGCAGGCCTACGCACACTTAAAGTCTGGCAGCTACTATCTTTTAGCAGAGGATAGCTGA	MALIREFTIPNTGLTIPTAYHLINQIRQEKRLEDIPLPKDSSREDGVTADGGRDDIDYKKGYVGHISLEVYTSKEARDEGKFPIGAVSVDSAEVRFNGIVTDIDSHQLMFMIDMESDQSITQQAYAHLKSGSYYLLAEDS
262	TARA_064_5	2004	4485	r	K!!!P	K!!!P	DNA-binding transcriptional regulator, MerR family!!!Nitrous oxidase accessory protein NosD, contains tandem CASH domains	COG0789!!!COG3420	ATGACCAAGATTCAACTGAAGCGCAGCAGTGCACTACTGTCCGGCTCCGCTCGTGTCCCTGCTGCTAACCAACTGGACTACGGAGAGTTAGCAGTTAACTACAGCACAACAGACCCTCAGCTGTTCTACAAGGATAGTGGTGGCAGTGTTGTTAGCTTCTTTGAACCATATGCAGCCCTGGCAGGAGCGACTTTCACAGGAGACGTCAACTTCAACACAGATGTCGACTTCGACGGGGCCGTCACAATCAAGGGTGATTCAACCAACGGTTCCGGCAAGTTGACGCTTACTTGTGAGAACAATACTCATTCAGTCAACATTAAAGCACCTGCTCACAGTGCAGCAGCTAATTACACGTTGACCTTGCCCACTACAACAGGAACAAGTGGGAATGTCCTTACGACTGATGGAAGTGGTGGATTGAGCTGGGCTCTGTCTTCAATGAGTAATGCAGATGCAGCAAAACTTGCAGGTATTGAAGCTGGGGCTACTGCAGATCAAACCGGTGCAGAAATTAAAACGCTATATGAAGCAGAAACAAATGCTTTTACTGATGCACTATTTACAAAGCTGAGTGGTGTTGAAACAGGTGCCACTGCTGACCAAACAGCTGCTGAAATATTGGCAGCACTACTAACTGTCGACGGATCTGGTAGTGGTTTAGATGCTGACTTACTTCGTGGACTGCAACCATCAACTGGACCTGTAGCTAACAATGTTATGTTGCGAGACGGTAATGCATATGCTCGCGCTGTATATTTTTATGCGGGTTCCACCGATACTAATAACGATGGATGGTATAAAGCTAGGACTATTAACGACTCCGCTACAACACCGGATGGTGTTGTAGTGATGAAAAGTGGTTGGTATTACCATCAAAGTAAGTCTGATTTCCAAACATGGATTGAGGCAGGCTTACTAGCAGACGAAGCAAAGGTATTAAAATCACAAGGCAGCTATAACATAAGCGCAAGTTCACTACCTACTTCTTACCCCACTGGGCAACAAATTGATTTTGTTAGGGGTACTGAAGGCTGGTTTGATTATGGAACAGTTATAACTACAAAAACTTACTCGGGAGGCGGTGCGACATTACAGATGTATGTCCCCTATAGCTCAACTTATGGCGGGATATCTTTGAAGTACAGGATGGGAGATTATAATACAAATTCTGGAAACAGCTGGACATCGTGGCGAACAATATGGGACTCTAATAATGATGGGGCAGGATCAGGATTAGATGCTGACTTACTTGATGGATATGACTGGAACAGTAATAACAAACATGTATATGGACTCCAGATTATAGCTTCTGATTGGTTTAGAAATGATGCTGCTGGGGAAGGGCTATACAATAATGTGACTGGCAAACACTTCTTCTCGGCTGGTACTAATTACTGGCATCTTGATTCAACCAATGGTCTAATTCTTTATGACGCATACAATGCATCTCCAGGCCATGCTACCAACCGGAAAGGTTATCTCTATCGTGACAGTAATGGATTTGGTTTATTAAATAGCAACGGAAATTGGATTGTCAATTCTCCCCATAATTCAAGTTTCCCCAATATTTTGGTTGTAGGTGGCCATGAAGGCAACAATCACTACAACACCATAGCCACGACAAGAATGAGTTTCGGCGGAGGTAATGATTTTGCTAATTATCATTTTGGTACCAACTCAGAAAACTTTAGTGGTCTCTACACCAAACTAGACTTGAGATGGCACACGGGTATCCGAATTGGTGCTCAAAGTTCTTACGGCGGAATACGGATTTATAACAACGAAGATTTAAGTTCTAATCTGGTTCAGTTCAATTCACACCCAAGTGGTCACACAAAACACCACCAGTGGATAGAGTTTAGCGGCACATATGGTCTGTATCATCCAACAAATTCTGCACATTTTCATCCAAATTCTTCTACAACCGCTACTCACAGTCCATGGGTATTAACTGGGAACAAGAATAGTTTTACAGGAATAGCGCTCACTTATGGTGGTCAAAAAATTTCAATTGGAATGTTTGACACTGGTGGTAACGGCGGTACATACAATGAAGTTGGCAATAAGTGGTATACATATTACTCCAACGGTAATAGTTGCTTAGGTGTTAGTGGTTCAACTACATCTTCTGCCTACGCCTTATATGTTACTGGTGCTATTTATGCTACAGACAATATTGTTGCTTATTCAGACGCAAGGAAAAAGACGAATATTACAACCATTACGTCAGCCTTATCAAAGGTTCTTAACCTAAGAGGCGTAACGTATAACAAGATCCAAAATGACAAGTCGGTTAACGAGAAAACCGAAATAGGTTTGATCGCCCAAGAAGTTGAAAAGGTTGTTCCTGAAGTCGTTACTTACGCAGAAGATATTGACCAATATGGTGTTAGCTATGGGAACTTAACTGCTCTTCTCATTGAAGCAGTAAAAGAACTTAAAATAGAACTGAATGAACTCAAAGAATCGCTGGCATAA	MTKIQLKRSSALLSGSARVPAANQLDYGELAVNYSTTDPQLFYKDSGGSVVSFFEPYAALAGATFTGDVNFNTDVDFDGAVTIKGDSTNGSGKLTLTCENNTHSVNIKAPAHSAAANYTLTLPTTTGTSGNVLTTDGSGGLSWALSSMSNADAAKLAGIEAGATADQTGAEIKTLYEAETNAFTDALFTKLSGVETGATADQTAAEILAALLTVDGSGSGLDADLLRGLQPSTGPVANNVMLRDGNAYARAVYFYAGSTDTNNDGWYKARTINDSATTPDGVVVMKSGWYYHQSKSDFQTWIEAGLLADEAKVLKSQGSYNISASSLPTSYPTGQQIDFVRGTEGWFDYGTVITTKTYSGGGATLQMYVPYSSTYGGISLKYRMGDYNTNSGNSWTSWRTIWDSNNDGAGSGLDADLLDGYDWNSNNKHVYGLQIIASDWFRNDAAGEGLYNNVTGKHFFSAGTNYWHLDSTNGLILYDAYNASPGHATNRKGYLYRDSNGFGLLNSNGNWIVNSPHNSSFPNILVVGGHEGNNHYNTIATTRMSFGGGNDFANYHFGTNSENFSGLYTKLDLRWHTGIRIGAQSSYGGIRIYNNEDLSSNLVQFNSHPSGHTKHHQWIEFSGTYGLYHPTNSAHFHPNSSTTATHSPWVLTGNKNSFTGIALTYGGQKISIGMFDTGGNGGTYNEVGNKWYTYYSNGNSCLGVSGSTTSSAYALYVTGAIYATDNIVAYSDARKKTNITTITSALSKVLNLRGVTYNKIQNDKSVNEKTEIGLIAQEVEKVVPEVVTYAEDIDQYGVSYGNLTALLIEAVKELKIELNELKESLA
263	TARA_064_5	4487	5918	r	R	R	Uncharacterized conserved protein RhaS, contains 28 RHS repeats	COG3209	GTGAAACTACAACTCAAAAGAAGCAGTACTCTTGAGAACGGAGCAGCCAAGCCGCCGTTAGCAACACAGTTGGCATATGGTGAATTAGCAGTTAATTATAACGCTACTAAGCCAAAGGTATTCCTGAAAGACTCTAGTAATACCGTCGTTGGATTGACTGATGATTATCTGGAACTAGCTGGGGGGACTTTGACGGGTGACATTACCTTGAATGGTGATCCGACTGCAGCATTAATGCCTGCGACGAAGCAGTACACAGACAATGCAATTACCACACTTTCAAATAGTATTTCTTATCCAGTTACAGCGGTAAACTCACTTACTGGTAACGTCACTCTTAATTATTCTAATGTAGGAGCACCAAGTGTAACTGGTACAAACGCAACTGGAATGTGGGGAATTAGCGTCTCAGGTAACAGTGCGACTACTACAAGTCTGGCCACTGCTCGTAACATTGCACTGGCTGGTGATGTGAGTGGTAATGCAAACTTTGACGGTACTGCAAATATTTCTATTACAGCAACAGTAGCTGACAATAGCCATGATCACACAATTGCAAATGTCACCGGCCTACAAACCGCTCTAAACGCTAAACAAGATTCAGCCTCTGCAGCATCGAACTCGCTGCAATTGAATGGAAAAGCAGATACTTCTTTTGTACAGACCACCAATAATTCGTCACTGAATACTGATAGTCGAAACAGTCGAGGTGTGACCAGACTATATCGACAGGATAATGATTCCGACTACAGCGTTCAAATAAATTTTACAGGAACACGATGGTTGCTGCAAGGGTATCAAGCAAATGATCAATATCACGCAGGTGTAGAAGTAGAATATGCAATAACTTCAGGAACTTCCCAGGTGACAAGTTATGTTAGTCTTGCTACTCCCGATCCTGCAGCCACACATTACCTTACATTTACAGGAGCAACTACTGGTAATAATTTATTAAAAACTGATCAAGTTCTGCAATATTCAACTAGCACTGATACCCTTACAACATATAATTTATCGATTACTAATGAAATAAGTCTTCCTTCTTTCAAGATTAAATCGAGCTCTGGCAATGCTGGGTTTGCCAATTCGAGTGGTAGCTTCTTAGCCTCAACAGATACTTCAGGCAACTTTACAGCAACTGGCGACGTCACTGCTTTTTCAGATGCAACTCTCAAAAAGGATATTGTTCAGATCACAGATGCCTTAGATAAAGTCGATCAGATTAGAGGCGTTACTTTTGAACGACTGGATTTTGACGATGGTACACGTCATGCAGGCGTCATCGCACAGGAGATTGAGAAAGTACTTCCTGAGGTTGTGAAAGAAGGTTTAAACGGCATGCGTACTGTTGCTTATGGCAACATCGTTGGCTTGTTAATTGAAGCCATTAAAGAGTTACGCCAAGAAGTCAAAGAACTTAGGGGAGAGTAA	VKLQLKRSSTLENGAAKPPLATQLAYGELAVNYNATKPKVFLKDSSNTVVGLTDDYLELAGGTLTGDITLNGDPTAALMPATKQYTDNAITTLSNSISYPVTAVNSLTGNVTLNYSNVGAPSVTGTNATGMWGISVSGNSATTTSLATARNIALAGDVSGNANFDGTANISITATVADNSHDHTIANVTGLQTALNAKQDSASAASNSLQLNGKADTSFVQTTNNSSLNTDSRNSRGVTRLYRQDNDSDYSVQINFTGTRWLLQGYQANDQYHAGVEVEYAITSGTSQVTSYVSLATPDPAATHYLTFTGATTGNNLLKTDQVLQYSTSTDTLTTYNLSITNEISLPSFKIKSSSGNAGFANSSGSFLASTDTSGNFTATGDVTAFSDATLKKDIVQITDALDKVDQIRGVTFERLDFDDGTRHAGVIAQEIEKVLPEVVKEGLNGMRTVAYGNIVGLLIEAIKELRQEVKELRGE
264	TARA_064_5	5954	6929	r					ATGGCCAATTTAAAAGCAACAGTTTTAAATCCTGCTGGTTATCAGGAACAGCTCAGAGCTACTGACCATCTGCTTGTAGAGGCCACCCCTACGAGCAGCAATCATGCCAGTAACAAGCAGTTTGTTGATGGTCAAGTTGCCGTTGTCAATACTACAATTACAAACGAAGTAGCAACATTAAACAACACAATCACAACCCAGATTGCTGGTGTTAACACTACAATTAGCAATCTGACAAAGTCAGACGTAGGGCTTGCCAATGTTGACAATACATCGGACGCCAATAAGCCAATTTCTACTGCTGTTCAGAATGCCTTTAATGCTCTGACCAAAAGCAGTGTTGGACTAGCCAATGTTGACAACACTTCCGATGTCAACAAACCAGTATCCACTGCAACGCAGACTGCTCTTAACGCAAAGGCTGATCTAGTTGGTGGACTCGTTCCAACATCGCAGCTTCCTTCTCTTGCTGTCACTGAGTATCTGGGCAGTGTGGCTAATCAAACAGCGATGCTTGCTCTGAGTGGTCAAAAGGGTGACTGGGCAATCAGAACCGACACTGGATCCACTTGGGTCATCGTCGGAACAAACCCAAGTCTTATTGGCAGCTGGGTTGAACTAGCCACTCCTGCTGATGCCGTGAGTAGCGTTAACGGATATACAGGCAGTGTCACGTTGGGCCATGCCGACGTCGCTGCATTGGCACTCACAGGCGGTTCCCTTTCAGGGAATGTCACATCTTCTGCAGACATCAGTGCAGTCAACCTGGCTGGATCCGGCAACCTAACCATCGTTGGCATTACTGCTTCTGGAACTGTTACTGGAGCCAATCTGTCGACAGCTGGCAATCTGACGACTGTAGGAATTACAGCCAGTGGAAATATAGGTTGTGTTGACTTAACAGCATCTGGTGACGTAAGTGTAACCGGAACCCTTTCGGCAGGGACTATTGATGGTGGAGTCTATGCAACTTGA	MANLKATVLNPAGYQEQLRATDHLLVEATPTSSNHASNKQFVDGQVAVVNTTITNEVATLNNTITTQIAGVNTTISNLTKSDVGLANVDNTSDANKPISTAVQNAFNALTKSSVGLANVDNTSDVNKPVSTATQTALNAKADLVGGLVPTSQLPSLAVTEYLGSVANQTAMLALSGQKGDWAIRTDTGSTWVIVGTNPSLIGSWVELATPADAVSSVNGYTGSVTLGHADVAALALTGGSLSGNVTSSADISAVNLAGSGNLTIVGITASGTVTGANLSTAGNLTTVGITASGNIGCVDLTASGDVSVTGTLSAGTIDGGVYAT
265	TARA_064_5	6930	7488	r					ATGCCAAATGTAGGGGATACAGCTAACAGATATGGGCGCTCTTATGTTTGGTTGCAGCCAAATACATCAATTTCAAATCTGCCTGCATCTGCCAATCCAGGAGTATGGCGGTTAAACACTGATGATGATTGGATTACATCCAACCAATCAGGAGCAACGGTTTCCTTCGATGCTCTGCTTGATTCCTCTGTGAGCACCATTGCTATTGGACAGCTTGTGTATGTCACATCGACAGGTACAGTCGCCTTGGCAAATGCCAGCGCAATTGCGACAGCACAAGTAGCTGGAGTTGCTACCAACGTTGCTTCAGCTGGTCAAACAGTGACTGTCGGAACCAATGCTTCAGTCTTAGTGCCCAACCTATCTGTTTGCGTTGATGGTGCTACATCATCGAGTGTTTTAAGCATTGGCTCGTTCTATTACTTAAGCAGCTTGAATTCAGGTTTCTGGACTTCTACTCCTGATACCACAACACCTAATAAAGTTGTGATCCCTTGCGGTGTAGCTGTTTCATCAAACAGGCTCGCTGTCGACATTGAAACTCCTACCGTAGTGTGA	MPNVGDTANRYGRSYVWLQPNTSISNLPASANPGVWRLNTDDDWITSNQSGATVSFDALLDSSVSTIAIGQLVYVTSTGTVALANASAIATAQVAGVATNVASAGQTVTVGTNASVLVPNLSVCVDGATSSSVLSIGSFYYLSSLNSGFWTSTPDTTTPNKVVIPCGVAVSSNRLAVDIETPTVV
266	TARA_064_5	7495	7747	r					ATGTTCGACAAAGAAGACTTTGAACTTAGTCTCGAATCGCAATTAAAAATGCGTGTATTCAGAGATGAGATTTCAAAGGCCACGGATATAGATGCACTTAGACAAAACCTTATCCAGGTAACAGAGTTACTGGTGCATTATCAACACCTTTTAAGCGCTGTGCTGAAAAAACAATTAGAAAGTGAAAGCTCGAAGCTTCTTCCCAAAATCAGTGTTGATAAAGAAGGTAAAATAAATATATTGGAACTGTAG	MFDKEDFELSLESQLKMRVFRDEISKATDIDALRQNLIQVTELLVHYQHLLSAVLKKQLESESSKLLPKISVDKEGKINILEL
267	TARA_064_5	7832	8894	r					ATGGCGTTAGAATCTTCCGGTCATTTAAGTATAGGCGGATCTACGTCTAACCGTTCTATTAACTTAGAACTTGGTAGGTCTGCAACTGCTACAAGTAGTTTAGGTGAAAGTGATTTAAGAACTCTTGCTAATAAACCTTCTGGTGCAATTACTCTGCCTGATGATTTTTACGGTAAGGCAAACGCGATGGCTGCAAGTGGAGGTAACGCAGTGTTTACCGTAAGTGGATTTAAATTACACGTATTTACTTCACCTGGTAATTTCGTTGTCACCGGCTTAGGGCCTGGAACAGTTCAATATTTAATCGTCGCTGGCGGTGGTGGCGGCGCTGCAAATAATGGTGGTGGTGGTGGTGCTGGTGGTGTCCTTTGGGAACCAACACCTGGTAGTGGTTATAATTTACCTGCTACTGGGACATATCCAGTTATTGTCGGTGCTGGAGGCGACAATCCAGTTGGTCTTCATAGCCGACCTGGTGTTGATGGTTCACCCTCTTCTGTATTCGGATTAACTGCTGTTGGCGGTGGCGGTGGTGGATCTGCACCGGGTGTTAGACCTTCAACAAGTGGCCCGAGGCATGGTAGACCTGGCGGTTCTGGTGGTGGTGGTACTAGAAATAACGGAGCTGGAGGAACAGCAACTACTGGACAAGGATATCCTGGTGGTGTTGCTTCTGGTCCTGGTAGTAACACGCAAAATGGTGGTGGTGGCGGTGGTGCCGGTGAAGCAGGTAACACTAATGGTGTTACAGATGGTGGTGATGGTATTCAAGTTCCTTGGGTGCCAACTTCATACGGATCTCCTGGTAGATACTTCGCTGGTGGCGGAGGTGGCGGTGCTGAAACCTACGGTTGGGGCGGCGGCAACGGCGGTCTAGGTGGTGGTGGTGGCGGCGGAGGTACTCCAGGCGGTACTCCTGGCAGCGGAGGTTCTTCGGCTCCACCAAAAGGCGACAGTGCTGTTGCTAATACCGGCGGTGGTGGTGGCGGAGAAATGTCAGGCGGCAACGACGGTCATGGTGATGGTGGTTCTGGTATCGTAATTTTAAGATATCCAGTTTAA	MALESSGHLSIGGSTSNRSINLELGRSATATSSLGESDLRTLANKPSGAITLPDDFYGKANAMAASGGNAVFTVSGFKLHVFTSPGNFVVTGLGPGTVQYLIVAGGGGGAANNGGGGGAGGVLWEPTPGSGYNLPATGTYPVIVGAGGDNPVGLHSRPGVDGSPSSVFGLTAVGGGGGGSAPGVRPSTSGPRHGRPGGSGGGGTRNNGAGGTATTGQGYPGGVASGPGSNTQNGGGGGGAGEAGNTNGVTDGGDGIQVPWVPTSYGSPGRYFAGGGGGGAETYGWGGGNGGLGGGGGGGGTPGGTPGSGGSSAPPKGDSAVANTGGGGGGEMSGGNDGHGDGGSGIVILRYPV
268	TARA_064_5	8940	10971	r					GTGACTTATAATCCACAGTCAGGGACAAATTGGCCTGCGGGTTTAAATACTGGAATAAGCTTTGCAGGAATCATTGCTGCATTTAATGATCTAAGAGTTATAAAAGGTCAGACGCCAAAAGAATATCAAGATAATTTTGCTGGTATCATCTCAGCGATACAAGATCTGCTTGACTTAGGCAATGTAACAATGAGCGAGTTCCCACCAAACTGGGACTTGACTTATGACAATAGTAATAACATTACTGGCGGTGCTTTTACACATACGCCACAAAATGGTCACCTTTGGTTCGATACTCGTACCGGGCGTCTCATGGTATGGGATACAGATGCTTACTATCAGACCAATGGAGCTGATGGTCTTACAGCTGTTGGTGCCAACCAGCCAGCGCGTGAAGTAGAAGGTGCTCTTTGGTTCAACAATTCAAACCTCAATCTTTATATTTATTACTCTGGTACATGGAATCTTGCAATGGCAACGAACGCGGTTTCGCTGCCTACGCTGACATTAAGTTCAGCAACGCAGACTTACTATGGGACCGTGAATCCCTTACTCGTAAATGTTTCTCAATTTAATCCAGCAACTGCGTCTGATCGAAATCAATCCGTTTTAAATCGTTGGATCATTCAAGCTGTACGGGAATTGGATGCAGCAATTGAAACCAATGAGGCAGCAGCAATCGCACCAGCCGCTGCTTCTGCACCGACAACATCATTACAGGAAGGGGACCTATACTTCAATACAAGCGATCTGAATCTGTACGTCTATAACACGATCAGTGGAACTGCTGCTTGGCGTCATGCCATCAACCCAACCAACTTCTCTGATGATCGCCTTAAAGCGAAGGATGGCGAGCTAACTGCGGCCCTCGACAAGCTTGGTTCGATCAATGCTTTCTATTACTACGAAAACGATTTAGCTAGGGATCTAGGTTTCCGTAACGGAGATCGACAGTTGGGTCTGTCTGCACAAGAGTTGAAAGCTGTGCTTCCTGAGGTGGTGAGTCTTGCAGCATTCGATAGGGAGTTAGATGCAGAGACAGGTAAGTTCAAATCCAGGACATCAAAGAACTATTTGACAGTTGATTATGAGAAGCTGTCTGCATTCTCATTGCAAGCCATAAAAGAGTTGGCTGATAAGGTTGATCACAAGGCTAGTCAAATAGATCTAGATATTTTCAGCCAGGATCTAATATCTAAAACAAATGAAGCAAATGACAAGATTGAAAGACAAGTAAACGAACTTGCTGAATATATCGGTGATGTCGACGACTATGCAAAGAGAAGCGATCTTAATCGTACCAACAATGCAATAGATGCCCTGACAACTCAAATTAAAGAAGTTGACAACAAAAAGATTGATTTCTCTGCACTGGCTACGACCGAATCGGTAACCGAGAAGCTAAATGATCTACAAGATTCGCTAATCAGTCTTCATAAGTCAACTGAGATTTATGTAGACCAGCGTATTGACCTTGTCAAAGAAACAATTCCAGATGCGGAAAGTATATCAACTAAGTCAGAGCTAAAGAAAAGTATCACTAATCTTGATAATAAGATCAAGAATAAGAAGTATCTGAGTCAGAAAGGGGGTGACATTTTCGGTCGCTTTGAAATTAAAAACTCAGATGTTGCGTTACCAACCTTTGACTTTTCAGCATCGGCTTCAGATAGTCAAAAGGCTCTGAGGTTTAAATCAAATACGGGCGAAGAAACAATTGTTGATTTCGGGACAACACAGGCATTCTGGGAATATGCATGGGAATTTACCAGTCAAGAAGATTTCTGCTGGATTGGTCCAGATGGAAAGGTATTTAGTGTTGATCGTGATGGCGCTGCTTGTAAAAAACTAATTATTGGACAGTTCAGCGAGAATAATGAACGTGGTCGCGTCGTCCATAATCATGTAGATGTTGGCGAGCGCTTACATGCATATCAAACAACGTTTGAAGGAATTCGAGCAGCACTAGCCAACTCAGAAGATTTTGAGACCTTTAAACAAAAAGCAACTAGATACCTAAAAGAAGTTTGA	VTYNPQSGTNWPAGLNTGISFAGIIAAFNDLRVIKGQTPKEYQDNFAGIISAIQDLLDLGNVTMSEFPPNWDLTYDNSNNITGGAFTHTPQNGHLWFDTRTGRLMVWDTDAYYQTNGADGLTAVGANQPAREVEGALWFNNSNLNLYIYYSGTWNLAMATNAVSLPTLTLSSATQTYYGTVNPLLVNVSQFNPATASDRNQSVLNRWIIQAVRELDAAIETNEAAAIAPAAASAPTTSLQEGDLYFNTSDLNLYVYNTISGTAAWRHAINPTNFSDDRLKAKDGELTAALDKLGSINAFYYYENDLARDLGFRNGDRQLGLSAQELKAVLPEVVSLAAFDRELDAETGKFKSRTSKNYLTVDYEKLSAFSLQAIKELADKVDHKASQIDLDIFSQDLISKTNEANDKIERQVNELAEYIGDVDDYAKRSDLNRTNNAIDALTTQIKEVDNKKIDFSALATTESVTEKLNDLQDSLISLHKSTEIYVDQRIDLVKETIPDAESISTKSELKKSITNLDNKIKNKKYLSQKGGDIFGRFEIKNSDVALPTFDFSASASDSQKALRFKSNTGEETIVDFGTTQAFWEYAWEFTSQEDFCWIGPDGKVFSVDRDGAACKKLIIGQFSENNERGRVVHNHVDVGERLHAYQTTFEGIRAALANSEDFETFKQKATRYLKEV
269	TARA_064_5	11011	12808	r					ATGCCTAGGAAGCAGAATGGATTTGGACAGACCAAGTCCTATGCATTTGACAAGGTGAACGGAACTATAAAGCAGGGGAAAAAGAGCAGTAAAGCTGCAGGTTATTATCCAAGTGATCGGAGTTTTGGAAGTACAGTACACCGCTCTGTGATCGAAAAATATAATCTTGATAGTGACTGGGTTAAATGGAGAAAAGGATTTGAATATTACAATAAAGCTGCTTGGTACGAGCTTGAAGAATACAACTCTGTAAGCAACACATATAGTCAACAAAAGATCGATTCAAAACTTTATCAAGGCACTGCTTATGAGGTTGATGTGGAATTTACAGGCTATCGCTTTGCTACCAGCAATGCAGACAGCAGCAATCATTATGTAATGAAGCGCACGCCAAAGTCAGAACCATTAATTGGAAACATTACCTCAATACAAAATGATCCTTTTGTCTACACCGAAAAAAAGGCATTTCGTGAGATTTGGTGTCAGATAAACACTGGTGCCGACTACAAGCTTTTGTACCAAATGACAGGAGAGCGCATAACGGATACTGTGACTACGGCAACACTAAAAAAGGTACTAACAAGTGCTGGAAGACCTGGAGTATACAAAGGCAAAAGCACTGAAGAGACGGGTACAATCATTACATCTAGAGTGCCATTAGCAAGCGTACAAGCTAGCGCATACATACAGGCAAATAATGGTGATGTTCAATCTTTAGTAAACAAGATATGTTATGTTCCAGAATTTTACATTGAAAAAAATCTAAGCAGTGTTGGGACATCTAATTTTAAAGATCAAGAAGAGTTTTTTGTAACAGAGATAGAAGATACAAATTTGAATGTAGGTCTTCAGATACTTGATGTAACAACGGAGCTGCCTCCTTCGCTTTATGACATAGCAACGCTAAGTCCTATCTATCAGACTTCGACAGCGGACGTATCTCTAGAAAGCAGCTATATGTTTAAAAAATCTGAGTATCAGAGGTACTATGGTAAACAGTATATGACGGCAGATCTTGTCAGAAGTGAAGTTACAGACATTGCATATAGCATATTGCCGTTCATCATTAACTCTGTAAGGATTGACGGAGCCGACTTAATTATTAAATCAGTAGCATTTCGGTCTGAATTAAAATTGTTTGCAGACATACAAAATGGCTTTTTAATTTTCAGCGACAACAGCTTTACGAATGAACAAGATGATTATTATGATGGATCTTATTTTCATACGCTAGGTGATCCAAATGATCCTATATGGAAAAGAATAGAAACTAACATTGATCCGTGGATGGACGAGGTATTTACGTCATCAAATAATCTAAGACCAGCCATCACATATGCATGTAGTTGCCCAAACTTTGCAAGTGCACAATTGAGAATGCCACAGTCCACGCAGTCGGCAGACGAACGACAAACTAATAGGCAGGAGAGATACCCACTACCATCTGCATTGAGTCCTTCAACCTATGACAAACAAGGACAGATTGGGGCAGCGGGCTTTATGCAAAGCTGGGAGACAGAAGAGCGGAAACTAGGATTCAAAATGTGCAAGCATACTATTGCGGCTATGTTTATTGACAAACTAAAAATAGTAGAACCAAACTCTTATCCGACAATTGACAGTAGGATTCAATTTGAAGAAAAGCTCGAAAAGGAAATCAATGAAGTAGCAGCCCGTTTTGTTGATTCATACAAGAGAAGTGGTATCACGACACTTGAATTGGTCTTTGCGCTTTCACAAGGTCTAAATCTTGATGACGTTGAGACAGCAATGGTCATCCTGGGGAGTTCATATTAA	MPRKQNGFGQTKSYAFDKVNGTIKQGKKSSKAAGYYPSDRSFGSTVHRSVIEKYNLDSDWVKWRKGFEYYNKAAWYELEEYNSVSNTYSQQKIDSKLYQGTAYEVDVEFTGYRFATSNADSSNHYVMKRTPKSEPLIGNITSIQNDPFVYTEKKAFREIWCQINTGADYKLLYQMTGERITDTVTTATLKKVLTSAGRPGVYKGKSTEETGTIITSRVPLASVQASAYIQANNGDVQSLVNKICYVPEFYIEKNLSSVGTSNFKDQEEFFVTEIEDTNLNVGLQILDVTTELPPSLYDIATLSPIYQTSTADVSLESSYMFKKSEYQRYYGKQYMTADLVRSEVTDIAYSILPFIINSVRIDGADLIIKSVAFRSELKLFADIQNGFLIFSDNSFTNEQDDYYDGSYFHTLGDPNDPIWKRIETNIDPWMDEVFTSSNNLRPAITYACSCPNFASAQLRMPQSTQSADERQTNRQERYPLPSALSPSTYDKQGQIGAAGFMQSWETEERKLGFKMCKHTIAAMFIDKLKIVEPNSYPTIDSRIQFEEKLEKEINEVAARFVDSYKRSGITTLELVFALSQGLNLDDVETAMVILGSSY
270	TARA_064_5	12800	12941	r					ATGCGTTTAGCAGGAGCAGTCTGGTTGCCAGCAGCTAATCAAATGGGGCAAGGCTGTGCAACAGGGCCTCAGAAGTATCCTGCAAAACCGAAAGGAGGTATAAGCCATGGACCAAAGTTATTAGGACAACGAAATGCCTAG	MRLAGAVWLPAANQMGQGCATGPQKYPAKPKGGISHGPKLLGQRNA
271	TARA_064_5	12944	13418	r					ATGGCATCAACATCCACTAACAAGCAGCCACTGCTTATTGATCACGTTTTTCACTATCTGGTTGACACAAACAATACTGTTGTATCCGCCTTGGACGTTGGTGGTACGAACTCTGCAGCTGTAGTTATTGATTCCACTAGTGCAGATGGAGCGATTGTCGAAGCAATTTACGTAATCTCAAGAGGAACTACGGCTCACACTTGTAACTTATATCTGTCAACTGCAGCTGACTTCTTGCGTCCAACGCAGGGCTTGTTCATAGGAAGTATCACCTCTGGAACAACTGCAAAAGCTAGGACAAATTATAATAGCTTCCCTAATGTATTAGCTCCCCTTGCAGCAACCGGATCGGAACCTCAGATAGGTGCTTTGTATATTCCAAAAGGATACGCACTGTGGGTCGCAAGAGAGAACGCAAATAGCGCAGCTATATCTGATGGTCCAATTTTTGGTGCCCAAGGGGGATGGTACTAA	MASTSTNKQPLLIDHVFHYLVDTNNTVVSALDVGGTNSAAVVIDSTSADGAIVEAIYVISRGTTAHTCNLYLSTAADFLRPTQGLFIGSITSGTTAKARTNYNSFPNVLAPLAATGSEPQIGALYIPKGYALWVARENANSAAISDGPIFGAQGGWY
272	TARA_064_5	13426	13978	r					ATGACTAACTCCGCAAAGCGTGCACGGGCAGAAGCAAAAGAACCGAATCGGTTTAAAGAGAGCAAGATGATGTCACATCTGCCTGGGTCTCCCAATGCTCCGATGAACAACACCCCTCAGAACGTCAACTCGATCAATGATCAGCGCATGACACTCAGTGGTGAACCTCCCAAGTTTCCCTATCAGGATTCGGGCCTTGATCCAGCAGATCCTCGTTCCCGTGCACCGATTCCAAATGAAAACTCTGGAATGCCTCAGTTCATGGTGATGGGTCTTCAGAAAAATCAAGGCCCATTTGGAATGAGACCAATGCCTGCCCCGGAAATGCAAGCCTCGATGACTGGGTCTTACTTAGGTGAACAGGCACAGATCCTGGGTCTGTATCCATCAATGATGGGTCCAACTGGAATGCCTACACAACCAGCTCCAGGAGGTTCAACTCCACAGATTCAGCAGAGTGAAAACGCCCTGCCTGTACAAGGAGTTACTAGCACCGAAGTACAGCCTCAAGGCATGAGTACTAAATCTGGTAATCGTAATCAAACCGCGTAA	MTNSAKRARAEAKEPNRFKESKMMSHLPGSPNAPMNNTPQNVNSINDQRMTLSGEPPKFPYQDSGLDPADPRSRAPIPNENSGMPQFMVMGLQKNQGPFGMRPMPAPEMQASMTGSYLGEQAQILGLYPSMMGPTGMPTQPAPGGSTPQIQQSENALPVQGVTSTEVQPQGMSTKSGNRNQTA
273	TARA_064_5	13983	14346	r					ATGAGCTGGATGACACATAAGGTCGATAACGGAGAAAGGGCTTATGAGTCCGAACGTGCTCGTTATTTAGCCCAATATGGCGATCAGAATAGTCCGTCATTTATGGGTATCCAGACTCCTGACCCTAAATACGGAGCAGTCAACCCAGAAGCAGAAAAAGATGAATCTTTTGCACAGCCTGATGCTGCTGGCAATATTGCTAGTACCGCACTTTCTACTGGAAATGCCGAAGTCGGCGTATCTGGAACTACTAACCCTTCAGATGCACAAGACTTTGCTTCTCAAAAAGTGATGGAGACAATGCAAAAGATCGCAACAGGTGAAAACCGCAATTACAACAATCCCGAAGAGATTTACGGTTAA	MSWMTHKVDNGERAYESERARYLAQYGDQNSPSFMGIQTPDPKYGAVNPEAEKDESFAQPDAAGNIASTALSTGNAEVGVSGTTNPSDAQDFASQKVMETMQKIATGENRNYNNPEEIYG
274	TARA_064_5	14380	14878	r					ATGCAATTAGACGAGTACTACAAATCCAAAGTTCGTTATCACTTGGGATATAACTCGGGATCACAAATCCCTGCAGGTGATAGATCACGACTAGAAGAGGCAATGGCGTTGGTGCCTGATCAGATCTGGTACGACGAATTGATCTATCACGTCAAGCGTTGTGATATTGCCTGGAAGGCAAGTGCTGCAATCCCAGATGATTACTTTGATCCAAATGGAAGCCAAACCTTGAACCCATCCAGGCAAGAGGTTATCGCTGGTGACGTTCAAAGAACAATCAATACTTCTGATCCACTCAAGGGTGATGATTATTTTAGAGAGATCTACCTACGAGAATGCGATCGACTTGCCGAAAGTCTCTACGTTGCAAATTACAGACGACCTGAAATTAGACGATATGCATTCAACCGTTCAGGGGCTGAATTTATTCTTGCAGTTCCTGGACCAGCAGATACAGCAGTTGGAACACGTATTTATTTAAACGCAAATTGGCGTTAA	MQLDEYYKSKVRYHLGYNSGSQIPAGDRSRLEEAMALVPDQIWYDELIYHVKRCDIAWKASAAIPDDYFDPNGSQTLNPSRQEVIAGDVQRTINTSDPLKGDDYFREIYLRECDRLAESLYVANYRRPEIRRYAFNRSGAEFILAVPGPADTAVGTRIYLNANWR
275	TARA_064_5	14887	15364	r					ATGAATCCAACTCTAGAGCAAATTCTATATCTTCAAGCGCAAGAGGATGGTAACGCACTAGTTACGCCGGAATTAGCTGTTGCATTAGGGGCTCTTGCAGGTGGTGGTTCAGGACTTTACTTAGGCAATAAAGCACATCAATTAGGTCGGCAGATCAATAATGTCAAAGATATGGTTAGCCCTGTCTATGAAACTGAGAAAGCAAAGTTCTCTGGAGTAAGCAGAGGCAAGCCAAATACATATGCTAAAAAAACATCACCCATACCTCGAAATAAAAGAATAGGTCCTGGAAACCGTATGGCAGGACTTGTTTTGGGATCAATTCTTGGTGGTCTAGCGGGACCTGAAGTGCGTAAACAAGCAGTTGGGGAATCAGAAGCTGCGCGTCTTTTAGCCAAGATTCAAATAGGTGCTCCTTTGACTACAACCGAGAGGCAAGTCCTAGAAAACGTTGCAACTAAGCAATACATGGCATAG	MNPTLEQILYLQAQEDGNALVTPELAVALGALAGGGSGLYLGNKAHQLGRQINNVKDMVSPVYETEKAKFSGVSRGKPNTYAKKTSPIPRNKRIGPGNRMAGLVLGSILGGLAGPEVRKQAVGESEAARLLAKIQIGAPLTTTERQVLENVATKQYMA
276	TARA_064_5	15390	15822	r					ATGAGCAAACTATTTCAGGACAAGAATACCGGGAAACTGGTTGAATTCATTAGCAAGCACGACAAAGAGTTCGCAATGATTCGCGACTCTGGGGGATCTATTAGCTATGTAAATCTAGATCAGTTAGTTCCTTACGATCGCGAGAAAGGTCGACTTACTAATGTTGTCAGTCCTGACATCGCTCCAGAGCCTGAAGAACAAGCTCCTGAGACAGTTGTGCCTATCGAAGACACGCGACTAAATCTAAATGCAGCTACAGCTGAAATGATTCAGAAGCGGTTGCCGGGCGTTGGCTATGCAACTGCAAAGAAAGTAATAGAACTACGCATGTCTCTCTCAGGTGAGCGGTTTGCTAATCTAAAACAGCTTGAGAATATTCCACGGGTCAATTGGGATCAACTCATTGAAGAGGACTTGATTTTTATTAGTTAA	MSKLFQDKNTGKLVEFISKHDKEFAMIRDSGGSISYVNLDQLVPYDREKGRLTNVVSPDIAPEPEEQAPETVVPIEDTRLNLNAATAEMIQKRLPGVGYATAKKVIELRMSLSGERFANLKQLENIPRVNWDQLIEEDLIFIS
277	TARA_064_5	15906	16506	r					ATGTCTGTGATTTTCCCCGGTAACTATGTTACCCACCTGAATGCATATAACAATCAGGGAGTTCTCTCGATCCCCGGTATCGAGTTCTATCGTCTTGTCGGTGCCGCTGTAATTCCAGCAACCACTGCTGCCTCGGTTCAGACCCTCACTTTGAAGGTTCTGTCCCCAGATATGCGTGGTGACGACAAGCCCCGAGCTGACAAGAATCTTGTCATCCCAACTGGTGCTGCTATCTATCGCACTGCTATCAGCACTGTGAACCTGTCCGCGCAGGGTGCTTCTGACACTCTGACCGTGACTGGTATCTCTCCTGCTGCCGTACTGACTGCTTCTAGCAATCTGTTCCCAGCCGCTGGTGCAACCACGGTCTTCAACGGTCTTGGCGACGCAGGTGGTAGTGCATCGATCACCCGTCTTGCTTCTGACACCGCTGTGACTGCCGTCACTGGTGCTAGCGGCCTGACAGTGGTTGAGCCTAAGTCTGGTGCAGAAGGCGAAAGCCAGTCTGCCGTCATTGTGGAGGTCTGTTTCTTTATGGACGGATCCGCTCCAGACGCAGGAGACGTTCATCTCCCATATAAAGTTGACGCTGGTGCTTGA	MSVIFPGNYVTHLNAYNNQGVLSIPGIEFYRLVGAAVIPATTAASVQTLTLKVLSPDMRGDDKPRADKNLVIPTGAAIYRTAISTVNLSAQGASDTLTVTGISPAAVLTASSNLFPAAGATTVFNGLGDAGGSASITRLASDTAVTAVTGASGLTVVEPKSGAEGESQSAVIVEVCFFMDGSAPDAGDVHLPYKVDAGA
278	TARA_064_5	16522	17542	r					GTGCAGCTCGATAGATATCGCTTCTGGGGTAAGCCCGGAACCAAGGAGTCCCGTGAGCGGACAGCCGATCAAACACTCGGTTCCGCAAGCGCACGCAACATCGTAAAAGACAAAATTTTAGTCACGCTTCGTGAGTATACAGGCCCCGCTGATTCGCGAGATTCTGCACAGCCTTCCACTTTTAAGGTCGCTCGTGAAACCCTGATTACAGCACAGCGTCTTCTATTAGACACTGGCAATTTGAATGTCTTCCACCAGTCTATTGGTAGCTTAACTCTACTAGACGATTATAGAAGGTGGCGAGATCGAGTTTTTGCAAATGAGCTACTTAAAGCCGAAGCGAACGGTCAAGCCGATTCCGATAAAGGTGGTTATTACCTGCCTGGCGGAAAGACGAAAGGCGCGACTGGTGGTACATTAGGCGTTACCTACGCCTCTGGCGAATCAGCCAAATTCTCAGTCAAGACGGACCTTCTCGAGGTCGTTAAAGACATGAGGAAGCGAAATGTGCCGACCTATGCTGATGGTTATTACAGGTGCATTGTGGATCCTACCGCAATGATGCACTTACGCCAAGACTCAGACTTTAGAGAGATAGCGAGATACCCAGGATCCGGCATGGTTAACCCTATGCAGCCGAATCTTGCACCTTCTGCTAACTTCTACCAAGGAATGGGGCCTGCCTATGGTCAAGCAGGTTTCGTAGCTGGACAACCACAAATGCCCACAGGTTTTCTCTTCGAGGGCGTCAGGTGGTTTGAATCTACGAACCTTCCTGAGACAACATCTAACCTCGTCATCACATCAGAATCATCCTCTGCTGCTGATTACGCTGCAGCCCAGCTGATCTTCTTCGGTCCTCAAGCTGTTGGTGTAGGAATTGGAGGCAATAATGCATCCATTCTTCTCAACAATAATGATGACTTCTCAAGATTCGTGATCATGATTTGGTCCCTGTTCGCAGGCTTTGAAATCCTAAATAAGGATTTCATCACAACTGGTTACTCTTACGTTTATTGA	VQLDRYRFWGKPGTKESRERTADQTLGSASARNIVKDKILVTLREYTGPADSRDSAQPSTFKVARETLITAQRLLLDTGNLNVFHQSIGSLTLLDDYRRWRDRVFANELLKAEANGQADSDKGGYYLPGGKTKGATGGTLGVTYASGESAKFSVKTDLLEVVKDMRKRNVPTYADGYYRCIVDPTAMMHLRQDSDFREIARYPGSGMVNPMQPNLAPSANFYQGMGPAYGQAGFVAGQPQMPTGFLFEGVRWFESTNLPETTSNLVITSESSSAADYAAAQLIFFGPQAVGVGIGGNNASILLNNNDDFSRFVIMIWSLFAGFEILNKDFITTGYSYVY
279	TARA_064_5	18214	18637	f					ATGCCCCAATATATTGTGGTACAAGAATTTATTGATAACCATGAGTGGGTTCCGATACACTCTCTCCCTGGCTATGAATGCTGCATTGAATACTATGTGAACAGGCAGGGGTTAGTGAAGAGTACTAAGCGCAACAGGGATCAGATCCTGAAGCCTAAGGTCAAACGCAATCGTTATAAAACGGTCAACCTGACCCAGCGTATTGGACGCAAGAAGGCGATCTCTGCCTATGTGCATAGTCTCGTTGCACTTGCCTTTCTACCGCCACCAATGACTCCCATTGGGCGTACAAAGGGATGCTCGATGGTTGCCTTTAAAGACGGTGATTCTTCAAACTGCAGTTTTGACAACTTAGTTTGGGTAAAGGTCTCTGATTCCCGCAGGCAGGTCAGGGAAGAATTGACCGCTCTTGTTCCTCATTGA	MPQYIVVQEFIDNHEWVPIHSLPGYECCIEYYVNRQGLVKSTKRNRDQILKPKVKRNRYKTVNLTQRIGRKKAISAYVHSLVALAFLPPPMTPIGRTKGCSMVAFKDGDSSNCSFDNLVWVKVSDSRRQVREELTALVPH
280	TARA_064_5	18602	19274	r					ATGGCTGATGTTACCAATGCAATTAATGAGTATCGCTCCTCATATGGTGGCAGTAATCTGTCAGACCCTTCTTACTATTCAAGTAGTCGACTACTTAATCTAAGTTCTGCTTCCAACAGTATTTCGCAGGCAATAGGTCCAACCATTACAACGATTCCATTCACACTGGTTTATCAAGACACGATTGGCTTGTTTGGAGCAGAAAATTTTTATGTAAAAATCACACTAGATATTATTGACACCGGTAATACTCACACAACCGTCAACCAGTATCAAGGATTAACAATCCAAACCGATGTAGCTCTGGAAAACACCTATCACAAGGCGTATGAAGATGAAGCATCAGACCTAAGCACAGTAAACACTTTCGAGCCATCGGTGCGTGGGGCGGGCTTTGCGGAGCTGATAGAGCCAGTACTTAGCCTGGAAATGGAGAACACTGGTACAGGGAATATGTATGTCGATCGCCATGTTGATGCCCGACTATACGATATCAATTACAACGAAGTAGATCTTGATACAGCATTAGTCAACAAGCAATCAGTATTTTACTTGGGAATTCACGCCAGGAATACAAGACGATTGCCGTACAACATCAATCTGAAGATCGGAGAAACAGTAAATTTGAGAAGTGAGCTCAATGAGGAACAAGAGCGGTCAATTCTTCCCTGA	MADVTNAINEYRSSYGGSNLSDPSYYSSSRLLNLSSASNSISQAIGPTITTIPFTLVYQDTIGLFGAENFYVKITLDIIDTGNTHTTVNQYQGLTIQTDVALENTYHKAYEDEASDLSTVNTFEPSVRGAGFAELIEPVLSLEMENTGTGNMYVDRHVDARLYDINYNEVDLDTALVNKQSVFYLGIHARNTRRLPYNINLKIGETVNLRSELNEEQERSILP
281	TARA_064_5	19301	20246	r	K	K	DNA-directed RNA polymerase, sigma subunit (sigma70/sigma32)	COG0568	ATGACAGGCGACTCGGTTCGTGCCTATCTACGAGAAATTGGACGAGTGCCTCTGCTTGAGCATGCAGAAGAAATTCTGTTAGGACGAAAGGTCCAACGCCTTATGGAACTAGAGGCAAAGCGAATTGAGCTCAGCGACCTTCATGGTCGAGATTTCGACGACAACGAGCTCTCTGCTTACTATGCTGATGATCATAAAAAGGTCAGACGTGAATTACGAGAGGGTAAAAAGGCGAAAGATAAAATGGTGACCGCCAACCTTCGACTGGTTGTGAGCGTTGCTAAAAAATATACCAAAAGAAATATGGAACTATTGGACATTATCCAAGAGGGAACAATCGGACTAGTGAGGGGTGTTGAAAAATTCGACCCTGGGCGTGGTTATAAATTTAGTACTTATGCATATTGGTGGATTAGGCAAGGTATCACGCGAGCCATTGCTGAAAAAAGTAGAGCAATTCGGTTACCGATCCATATCACTGAGAATTTAAACAGGCTTAAAAAGGCTCAACGCGACTTGTCACAGAAGAATGGTTACATGCCAACGGTGTCAGAGCTTGCGAAAGAACTTGAGCTGAGTGACGATGACATCAAAGACCTGATGTGTAAAGCAAGGCATCCAACATCATTGGAAGTCAAAATTGGAGAGAATAGGGATACAGCACTTATCGATTTGCTTGAAGACGAAAGTCAGCTCCCAGACCTCTTACTCGAAAGAGCGTGTGTCAAGGATGATGTGACAAGCCTCTTAGAGACATTGCCTGAGATGCAGGCAGCAGTGCTTTGCATGAGATATGGCATTGGACAAGAGGTGCTAGAGCCTATGTCTATGACCGCCGTAGGTCAGGTACTCAATATGAGCAGAGACCGGGTGCGGACACTAGAGAACAATGGCTTGAAAGGTTTGAAGGAGAGAAGTGGGAATGTAGTCGAGTACTTGACATAA	MTGDSVRAYLREIGRVPLLEHAEEILLGRKVQRLMELEAKRIELSDLHGRDFDDNELSAYYADDHKKVRRELREGKKAKDKMVTANLRLVVSVAKKYTKRNMELLDIIQEGTIGLVRGVEKFDPGRGYKFSTYAYWWIRQGITRAIAEKSRAIRLPIHITENLNRLKKAQRDLSQKNGYMPTVSELAKELELSDDDIKDLMCKARHPTSLEVKIGENRDTALIDLLEDESQLPDLLLERACVKDDVTSLLETLPEMQAAVLCMRYGIGQEVLEPMSMTAVGQVLNMSRDRVRTLENNGLKGLKERSGNVVEYLT
282	TARA_064_5	20291	20579	r					GTGCGCTTAGCTGGACAGATTCAATGTGATCCTGAAATCTTCCAGGCTATTTGGAAGCACCTAAAGTCTGATGGAATGCCAGACCAAGCGGCTAATCAGTTAGCTGCTGAGATGATAACCCATGGCGAAGACATTGACAGTTCAATTGAGAAATATGAGTATTACTATTCTCTTTATCGAGAGAAAGGGTTTAATGAGCACGCTGCACAGGCAATGGCCGTAGAGGCATTAGAAGGAAGAGAAGAGGAACCTGAACAATCAAGAAGATACGCAATGTTAAATACTTGA	VRLAGQIQCDPEIFQAIWKHLKSDGMPDQAANQLAAEMITHGEDIDSSIEKYEYYYSLYREKGFNEHAAQAMAVEALEGREEEPEQSRRYAMLNT
283	TARA_064_5	20610	21018	r					ATGGATTACTTAAACAAAGACTTGGGCATGAACCGCGAGACAGCGCCTACTGTGCCTAATCAGATGATGCCAGATCAATACACCAGTTTAAATCCATTGGGTAGTCCTCAGGAAACCATTCAAAATCAAATGAGGACCCAAGCATCGCGGTCAGCAGTAGTCACGAGTGATTCCCAAAAGAAAGCGGATGCTATGCGAACGGTCGATGGCGAAGTTACAGAGAGCGCACAAAGAAACTATGAGAATCAAAGGTTTTTAAACAATTATCTAGTAAATAATTTATTGGCAGCAGGTGAAGGATTGGACTTAATGGAGCTCGGCCAAGGAGATCCAGAACATACTTTACGTGTTATCCAAGCCAGCAAACAAATGGCTAATGGTATGCAAGTTAACCCATTCTATGGATAG	MDYLNKDLGMNRETAPTVPNQMMPDQYTSLNPLGSPQETIQNQMRTQASRSAVVTSDSQKKADAMRTVDGEVTESAQRNYENQRFLNNYLVNNLLAAGEGLDLMELGQGDPEHTLRVIQASKQMANGMQVNPFYG
284	TARA_064_5	21039	21420	r					ATGGGGTACAACTCTGGCTACTTGGCTAGAGAGTTAGGACTGGGGGTAGAGGGGACTCTGCCTTCTAGTCCTGACTTCCCATTAGTTCTTCACGGTGATCAGACCAAAACTGCATTAGAAGCAATTTTGGGGAAGAAGGTCACCGAGGAAGATCTTTTAGCTGCTATTGATTTAGCTAACCGAAACAAAAACTTAGACACGTTTGTCAAGCAAACTCTGGCTGCAGGGGCAGGGTATGGAGCGGAACAGCAAAGTAAGCGAAATCGAACACGCTTAGCTGGTACGGCTTTAGCTTCAGCTGGTGGAGCTGCTGGTTTGATTGCCTTAATTCAAGCACTTCAATCTCCAGATAAAAATACTCAACCAGTTCTTTTACAATAG	MGYNSGYLARELGLGVEGTLPSSPDFPLVLHGDQTKTALEAILGKKVTEEDLLAAIDLANRNKNLDTFVKQTLAAGAGYGAEQQSKRNRTRLAGTALASAGGAAGLIALIQALQSPDKNTQPVLLQ
285	TARA_064_5	21419	21797	r					ATGGGTCAGCAAAATCACGCTATGAATGTGATGCTGACTGACCCAGATGTGCTCGCGGATTATGTGAACGAGTTCTACGGCCCTGAAGGTCCTTATCCAACTGAAACTCCTCAAGAAGAATCCGCTCGCAAAGAGCAAGAAGCACGGGCTCAGTTTGCTGCTGAAATTGAAGCTCAAGAGCGCTCGACTCAAGTTCCTGCTTCTTTCCAGCGTCCTCAAATGGAGATGCCAACTCCAGGTCGTCAGGCCAACACCGCTAACGACTTCTGGGGCGGCTTCAGCAACTTGATGGACAGCAACCCTGAGCAAGCCTGGCAGTATCTGTCACAAGCTCCTCAAGGTGCCTTGCAAACCAAGATGCTGGTTCAAGACGTCTGA	MGQQNHAMNVMLTDPDVLADYVNEFYGPEGPYPTETPQEESARKEQEARAQFAAEIEAQERSTQVPASFQRPQMEMPTPGRQANTANDFWGGFSNLMDSNPEQAWQYLSQAPQGALQTKMLVQDV
286	TARA_064_5	21918	24156	r					GTGCAAAAAACTAATAAGCATCTAGAACAACTTCTTTCAGCAGCAAAAGAGCGCCGAGGAGATTTAAACGTAGACACGATGATTGTGTCGTCTCACTTGGCGCAGATGCGTATGTTCATGCTGCGTAAGGGGCTTGAGTTCTTTTGCGAGCAAGATAGCTACGGCAAGCGTGATGAATTCATCGCAAAAGTGGTGGAAGACAACATGCTTGAAATGAAGCTAGATAGCATTGTTGATTACTTTTTATGTGACGGACAAGGATTGTTTTACTTCCGACCGTCCGGTGATACCTATCAACTGCTCTACTTCCCAAAAGACAGTTATCGATGCTATCGAGACCAGGCAGGGGAAATTGACACAGTAGAACTGATTTATAGCTTTAACATTAGAGGAAATGCTCAGCTGGAGATTATGCCTTCAGCAGATGGGAAGCGGAAGAAATACATCAGATTGCGTATCTTCAAAGATCGGATTGAACAGACCGTTTCTAATGAGAAGATCGAATTTGAAGACGGAACAAGTTTTGCTCAAAGTTATAACGGTGGTACTACGGAAACACTGGTAAACAGTCTGGGCTTCATTCCAGCCGTGGAGTGCTTCAACCATATGGACTGTACTGGTGAATCCAGTGGTAACGGTGAGTTCGATTGGTTGGCCAATCAGATCCTGTACCACGATGATCTAGTGAGAAACGTGCGGAAAAACCTACGCTTCTTTGGCAATCCAACATTAATTACAAGTCGTCCAAAGCATGACATCACCGAATCAGGGGACGAACAGAGCTTCCGGCCCACAATTAGCTCCCAAGCTGGCTTCGTTGGCATGGGGCAGGCGAGTACACGGATGTCCAGTCCTTTTGGTGCTCCGTCTCCACTGGATGGGCAGATCAAGGTTCCTCGTGTCATTGCCAACCTTGAACCAACAGACCGCATCAACTACTTGACGCCAGATGCTGTTTCTGGTGATCAGAACATGTATGTCAAGCAGTACAGGTCTGAGATCCGACTGGCATTGGGTGGAGTTGATGACATCGACATTGGCCAGGCATCCACTGCTTATGAGATTAAAAGTCTGTATGGACGTGTGGCCGCTACAGCCGAAAAGAAAGCACGAGCTCTATTCACTTATGGGTTGTGCAAAATATTTGCAATGATGGTGACTCATGAGGAATATCTCTTCATGACTTCATTTGCAACGGCAAATGGATTGCAAAAGCCTGATCCACCGTTGGCAGAAGATTTCAATGGTGACGTCGAAGCATTGTCAGAAGCCCAAGTCAAATATGGCAAGGATATGGCTAAGTTTATGAAGGAACGCGATGAATTATTGCGTGCTACACTTGAGTCAGGCGAAATGCCTCCTGGTGTTACAGGTCTAGTCCCAGATGGAAGCACTAGAGTTTCCTGGCGTTGGACTGGTGAAGTATTTGAGGAACAATCACAAGATATTTTGAATAACAGTATTGTTGTTCGGAACCTTCAAGAATTAGGCGTCGACTCAGTCGAAGCTCTCAAATATCTCTTCCCCAGCAAAACCGACGAAGAAAGGGCAGGCATGTTGAGTGGATACCCATTCCGAATGGTAAAAGAAACTCAGCAGTCTCTCGGGACATTTATAAGTCTTTTAGGCAACATGTATCAGTTGCCCCACCCACAGACGCCGAACCTGCCTCTTGCGTCTGACCCCAATCTCGATATCACACAATTTTTATATCGATCTCTCGAATTCTTACGTAAGGAGTTAAGTTACAGTGGAAGGTACAAGTCAAACACCGACGATCCAAGCCCCGTCAAGCTCAGCGATGCCGACCGCATCCGCGCCGAGCGTGGCACCGAGCCAAGGGATGTCCGCACCTATCAGTTACCAGGCCTCACCGACAACGGCGTCGGTGGACCAACCAGCATCAATCCCAACCAGCCTAGCCCCGCAGGCTTCGGCACCTCAGGGGAATCCATGGCAGCAGGCGTTTCAGGCACTGAGCGCAAGTCTGAATACGAACAGCCCATCCCAAGCCCCGGCACCAACTTATCAATCCCAGGTGACCCCAACGCCTCAGGCGGTCTACGCGGACCCCTGGGCTTCGCAAGTGCCTTCAGCCCAAATCCAGGCAGCGCCGACCTACAGTCCCCAAGCTACAACCCGGACATTCTCGGAACAGGAAGTAGTCCAGCTGGTGGGGCAGGCTCAGGCACAAAGTCAGGACGCGTATCTAAGTCAAGTAAGCGACGAAAGTCTTGA	VQKTNKHLEQLLSAAKERRGDLNVDTMIVSSHLAQMRMFMLRKGLEFFCEQDSYGKRDEFIAKVVEDNMLEMKLDSIVDYFLCDGQGLFYFRPSGDTYQLLYFPKDSYRCYRDQAGEIDTVELIYSFNIRGNAQLEIMPSADGKRKKYIRLRIFKDRIEQTVSNEKIEFEDGTSFAQSYNGGTTETLVNSLGFIPAVECFNHMDCTGESSGNGEFDWLANQILYHDDLVRNVRKNLRFFGNPTLITSRPKHDITESGDEQSFRPTISSQAGFVGMGQASTRMSSPFGAPSPLDGQIKVPRVIANLEPTDRINYLTPDAVSGDQNMYVKQYRSEIRLALGGVDDIDIGQASTAYEIKSLYGRVAATAEKKARALFTYGLCKIFAMMVTHEEYLFMTSFATANGLQKPDPPLAEDFNGDVEALSEAQVKYGKDMAKFMKERDELLRATLESGEMPPGVTGLVPDGSTRVSWRWTGEVFEEQSQDILNNSIVVRNLQELGVDSVEALKYLFPSKTDEERAGMLSGYPFRMVKETQQSLGTFISLLGNMYQLPHPQTPNLPLASDPNLDITQFLYRSLEFLRKELSYSGRYKSNTDDPSPVKLSDADRIRAERGTEPRDVRTYQLPGLTDNGVGGPTSINPNQPSPAGFGTSGESMAAGVSGTERKSEYEQPIPSPGTNLSIPGDPNASGGLRGPLGFASAFSPNPGSADLQSPSYNPDILGTGSSPAGGAGSGTKSGRVSKSSKRRKS
287	TARA_064_5	24194	25274	r					ATGGGCAAAAAGTATAAGGAAATGCCCGAGGCATATCGTGAAAGAAATACACGTCAAGACTTTAGAACGAATCGCAAAATTCAGCGCAGTAAAGCTAAAAACGCTGCTTTAGAGGGGGAAACTGCTCCTCGGATGGCTGGGGACAAAGTCTTTGATTTAGTGCGTGGTGAAAGTTTTGATTACACCAAAAATCGTGAAGCACGTCTTGATGACAAGATTGCAAATATGAGGGGTCGGAAAAAAGAAGGTATGGAGATCAATCAGGAAAAATTAGATAGTCGTATTGCTAAACGAGAAAAGGTTCGAGACAGGCGTGCTCTTCAAGAACAATTTGATGGGTCAATGGAATCATATAACTATGGATCATTTGGAGGAAAAAATGCTGGCCTAAAAGATGTTGAAAGTTTGTTGTCAGCTGGATTTACAGGTAAAGAAATTGCTGCTGATATCGAGAAGCGTGGACTCAAAAGCAGTGGACGAGTTGAAGCTCTCTTTAACAAGTATTTGAATGAAAATATGAACGGTGCTCCTCGTCCCATTCAAGATCCAGCTCCAGATCTAGATGAACTCGATGAGGCATATCCAGCTCCAGGAAGCGAAATTAATGTAAATCCCACTCCAGTAATTACTCCTGGTGGTAGTGGAGGTACAGGAAGTCCAAGCATCGCGACTGGTGTAATTGGTGGTAACACTGGTGATGTTGGATTGACTAATTCTTCTAATTACGGAACCATTAATACTGGCATTATTAATGATAATGATGTCTACGGTGGTGGATACACTGCTGGTAGTAATAATACCGGGTTAACTCAAGCATACATTGATCAAATGCAAGAGAACTGGGAAGACTACTCAGGTCCAGGTTATGGAATGTATGTAACCGACAGACGGGTAGATGCGGCATCAAAAAACAATCCAATCAATACTGATGGCCTCTATGGATCGATGGGTAACTTTGCACAGAATTTCTATGATCGAGGAACGATTGCATCTGCAGGTTTGTATGGCGACCCATATCGCTTCCCACAGCCAACTTATGGAGGATATCCTACGTTCTCTGATGACTCTGATAAGAAGTGA	MGKKYKEMPEAYRERNTRQDFRTNRKIQRSKAKNAALEGETAPRMAGDKVFDLVRGESFDYTKNREARLDDKIANMRGRKKEGMEINQEKLDSRIAKREKVRDRRALQEQFDGSMESYNYGSFGGKNAGLKDVESLLSAGFTGKEIAADIEKRGLKSSGRVEALFNKYLNENMNGAPRPIQDPAPDLDELDEAYPAPGSEINVNPTPVITPGGSGGTGSPSIATGVIGGNTGDVGLTNSSNYGTINTGIINDNDVYGGGYTAGSNNTGLTQAYIDQMQENWEDYSGPGYGMYVTDRRVDAASKNNPINTDGLYGSMGNFAQNFYDRGTIASAGLYGDPYRFPQPTYGGYPTFSDDSDKK
288	TARA_064_5	25298	26837	r	S!!!X	S!!!X	Phage terminase large subunit!!!Uncharacterized protein	COG5362!!!COG5410	ATGGCTATTCCAAGTGCAGCACTAGCCTATAAAAGATCAGCCTTAATGACAGCGACGAGAGTCACTGCAAAACCGCCGAGCACAGAAGTATTAAAGGCACGAGATAATTTTCAGGACTTCTGCAAATTCATGGGGAAGGCACCTGCAAAGCATATGCTTGAGTGGCACGCTGAATTATGTACAGGAGAAGACAGTGAATGTCTACTAGGAATCGCAGGACCAAATACATCGATCCTCGCACCCCGAGGATCTGCGAAGTCCACTGTCCTTGGTTTATTCGCTGCTTGGATGATTGGGAGACATGCAGCTGCAAAGCAAATGCTGAGAATTCTCTATATTGCGTACATGGTCGACATCAGTAGAGCTAAGTCTGCAACGATCAAGGGAATTCTTACATCAAACAAGTACCGGGAAATCTTCCCGATGGTCAGGTTATCAAAGATCAAGCGAAGTGATGAATATTGGAGTATTGACTATGAGTTTGCAGAGATTGATACAGCAGGCGAAGAAGCATTCACCATTGCGTGTGGGGGTCTCAAGGGGGCAATCACTTCCAAACGATCGCAGTTGGTCCTTATCGATGACCCTATCAAATCTGCGGTATCGATCAATAACCCTGACATTCGGCGTGAAATGGAACAAACGTGGAGCAACGTTATCGCTCCGACGATGTTTCAGGGCGCGAGAGCGGTTTGCCTTGGGACCCGTTTTCACTTTGATGATATCCACGCAACCTTATTCATCCCTAAAAACGATTGGAAGCAAATTATTCAAAAGGCAGTAATTACAGACGCAGAAGGAAAGCAACGCAGTTACTGGCCAGACTTCTGGTCAATGAAATACCTAAATGCACGAAAAAAAGAAGATCGAGTTGCTTTTGCATATCAGTACCTAAACACAGCAGTCAAGTCGACTGATGTTGGTATTTCGCCAGAGCTGATCGTCAAGAGTGCAGTACCTGAAGAATACGACTGCTTAGGAGTAGGGATCGACCTGAGCGCCGGTCTGAGCGAGAAGAACGATTGGACCGTCTTCACCCTGGGAGGCATCAAAGACAACAAGGTCTACCTAATTGACCAACGCAGGGAAAGGACGATGGGCAATCTGCAAAAGATGGACTCTCTATGCCAGATGCTTGCTGACTGGAACATTCTCTTGGAAAACGACGAAAGCCAGTTCTTCCCAACGATGTCACCCTGCGTCATTTGGCCAGAGGCAGTGGCATATCAAACGTCATTCGAGGGTGATTTCAAACGCATCATGTTTGAGGACCGAGGTCTTTACAACTTGACTTGTTCTCCTGTTAAAGGTTTCAAAGGAGATAAGCTGGCGAGACTGCGGGGAGTATTAGGTCTGTACGAGCACAGAAGAGTTGTATGGAATAAATGGCGTAAGTGGGATGTGCTCGAAGAAGAGTTATTAAATTTTGGTCACTCTCAGCATGACGATGCTGTTGATTCAATGGTACTTACTATTGGAGGATTGCTTAGAAGGGGTAATCTACAACTTGATTACAATAGTAATAGTTTTGATCTATGA	MAIPSAALAYKRSALMTATRVTAKPPSTEVLKARDNFQDFCKFMGKAPAKHMLEWHAELCTGEDSECLLGIAGPNTSILAPRGSAKSTVLGLFAAWMIGRHAAAKQMLRILYIAYMVDISRAKSATIKGILTSNKYREIFPMVRLSKIKRSDEYWSIDYEFAEIDTAGEEAFTIACGGLKGAITSKRSQLVLIDDPIKSAVSINNPDIRREMEQTWSNVIAPTMFQGARAVCLGTRFHFDDIHATLFIPKNDWKQIIQKAVITDAEGKQRSYWPDFWSMKYLNARKKEDRVAFAYQYLNTAVKSTDVGISPELIVKSAVPEEYDCLGVGIDLSAGLSEKNDWTVFTLGGIKDNKVYLIDQRRERTMGNLQKMDSLCQMLADWNILLENDESQFFPTMSPCVIWPEAVAYQTSFEGDFKRIMFEDRGLYNLTCSPVKGFKGDKLARLRGVLGLYEHRRVVWNKWRKWDVLEEELLNFGHSQHDDAVDSMVLTIGGLLRRGNLQLDYNSNSFDL
289	TARA_064_5	26856	27249	r					ATGGATGAATTAATTCCACAAATCAAGGGAATAGATCCGCTGAGCAGCGATGCGTTGAGGGTTGGACTTCAGACTTCACTAAGGACTCCAAAGGCATCAATCCAATCGCTAAGCTCGCCACTTGAAATTAGTAGTGTGAATTGGAAGGCACTAGATTCCAAAGCATTGATGGAAGCAATAGGAATTGCATATGCAGAAGATCGAAGACGTGCACAAGCGGATCGTAAGTATCAAAGAGCACAGGAAAGAGCAATGGAACAAAGACTTATTCAAGTCCCAAAGAGTGCGAAGAATCAAAGAAAAAAGGTGACACAGCAAAGACGAAAGGCTGGGGAAGGTCTATTCAAAGATGTAGCAAGAATGCTCAATATGACAAAACAGAAACTATACTAA	MDELIPQIKGIDPLSSDALRVGLQTSLRTPKASIQSLSSPLEISSVNWKALDSKALMEAIGIAYAEDRRRAQADRKYQRAQERAMEQRLIQVPKSAKNQRKKVTQQRRKAGEGLFKDVARMLNMTKQKLY
290	TARA_064_5	27241	27781	r					ATGAGCACAAAGATCAAGCAAAGTGCGAAGGTCTATTTAAGCGTTGTAGATAACTGGTTGGACACCCTACCAGCTGCTGATAGTGAAGACTTCAGAGAGTTTGCTGAGGTCACACCATCTGTGATTGAGATCTGGGTTTATGCAGGAATTCTTGGGTTTCAAGGAGGATTTAATGATTTAGCCAGATGGGTCAAAATGAAGTATAAGAAGCTAAATCGTCGTGAGATACTTAATAGCGAAATTGCAGCGCTTCACTCTGATATCCAAGACTTACGAATGGCAATCACCTCCGGGGAAATTAAAGGTGACAATGGTTGCGCGAGGTTGGCCGCGCTTGAAAAAGAGCTTAGAGCACATATTGAAACGTCTGATCGTATGAATCGAACTACAGATAAACGTGGTCTAATCATGGCTGGAGCTGACCGAGTAATGCGTGAGATGACAGCTATTTTCAAAGACGATCCTCAATTTTCAGAACCAATCGAAAATGCAATGAATTCTGTTTGGGCGAAGATTTATAGTGAGCTAAGTAATGGATGA	MSTKIKQSAKVYLSVVDNWLDTLPAADSEDFREFAEVTPSVIEIWVYAGILGFQGGFNDLARWVKMKYKKLNRREILNSEIAALHSDIQDLRMAITSGEIKGDNGCARLAALEKELRAHIETSDRMNRTTDKRGLIMAGADRVMREMTAIFKDDPQFSEPIENAMNSVWAKIYSELSNG
291	TARA_064_5	27780	28956	r					ATGAGCTCCTCATACGATCCTAAGAAAAAAGCTGTTAGTCTTGCGAGTTTTTTCAAAAATAATGATTATAAAAACACCCAAAAGGTGACTAGGGGTAACACGAATGGGATAAATGATCCGGGTAACCGGAGTGGGACAAATGATGCCGAAACTCTCAGAGATTTAAAAGCACGAGCCGGATATAAACGTGGTAATGACGTCAATAATAAAACAGCAAGCGGAGCACCTATTCGAGGTGGTAAAGAATATAATATTGGCGGCTCAGCAGGTACAACAATACAGGAAGGACAAACTCAAGGTGGGACAGAGAGTTATGGTGGAGTAACAGATTACGGACAAATTTCGCAGCAATTTCAAAATTGGAAGCCTACAAGTGATTGGGGCAAAGCCATGCAAGCAACGTATATGCAAGAAACGTTGCAGAGCTACAACGACATGCAGCAGGCCCAATCCATGGCGTTTACGAACGCTGGGATTCAAATGGATATGATGACTGCAACAGCAGCATTGGAACTTGCTAATAAGGGTGCGCTGTTAGACGCGGAACAAAAAGCAGCGCTCAACATGATGGGTGGGCAGTTTGATCTTGAATCAAAGTTTGCACAAGATGAATACAACCGAGATGTCGGAAAGATGGGGTTGGGTACGGATTTAAATATCCAATTAATGCAAGCTCAAGGAGATCAAGACCGAGCCAATTTTCAGGTACAGGGTTATGAAGATCGGATGGGTGAACAAGAGAGGGGTAACCAACAACGATTGACACAGGCTCAGGCAAATATAGAGAAGCAACAGCAGACTGCACAAGCTGCTGAACTTGGTATGAATACTGCTTCATTCCAGCAGGGACTTCAGAAAGACAGTGCGGCATTCGCACATGGCCTAGGTAAAGATAAAGATCAGTTCCAACAAGAGTTATCAAAAGATAGTGCTGCTTTCTCACAAGCCTTATCAAAAGACTCGAGTACACATTCAAGTGGTATTCGCAAAGATGAAGCTCAGTTTGGAAGTGGGATTCGCAAAGATGAAGCGCAGTTCGGAAGTGGAATTCGTAAAGATGAGTTGACACTTGAAAGCGATCTGCGTATGAAAGAAGCCGATTATGCAAATCGCCTTGAAGCACGTACACGCGCAGACCAATCAAAACGTTCTACACAACGAGCACGAGGGTTCTAA	MSSSYDPKKKAVSLASFFKNNDYKNTQKVTRGNTNGINDPGNRSGTNDAETLRDLKARAGYKRGNDVNNKTASGAPIRGGKEYNIGGSAGTTIQEGQTQGGTESYGGVTDYGQISQQFQNWKPTSDWGKAMQATYMQETLQSYNDMQQAQSMAFTNAGIQMDMMTATAALELANKGALLDAEQKAALNMMGGQFDLESKFAQDEYNRDVGKMGLGTDLNIQLMQAQGDQDRANFQVQGYEDRMGEQERGNQQRLTQAQANIEKQQQTAQAAELGMNTASFQQGLQKDSAAFAHGLGKDKDQFQQELSKDSAAFSQALSKDSSTHSSGIRKDEAQFGSGIRKDEAQFGSGIRKDELTLESDLRMKEADYANRLEARTRADQSKRSTQRARGF
292	TARA_064_5	29036	30182	f	M!!!X	M!!!X	Muramidase (phage lambda lysozyme)	COG4678	ATGTATAGGTTTACTGTTGCTGAAGGCGTCAATCCTAATGACTATGTTAGTTCTGGAATTAGCGCCGGTCAGGACGCTCTTCTTGCTCAGCAAATCATTTCTAGAAATTCTCCTGATTATGGGAAGCTTTCTTTAAGAGGCACGGCTCAAAAGGCTACAAATGAAGTTAATCGAGCTGCCGTTGAATTAGAGCGTGAGAAAAGTAAACGCGATCTCGCTAAGTCTGACTTCGCTCAAAAGGCTCTATCTGCACGAAACCAACAGCTTAAGGATGAACGCAATAACCAGCGGTTTGCAGGAAAGCTTGCTCTTCTTGCAGAATTAAAAGAGGAAGGTTTTGGTGAACAGCGCAAACGTACTGAACCTTATCAGCCTGATTATTCTATTACTGAAGAGCTCATTAAAGGACTCTACGACCCCGCTTTGCGAAGAAATCAGGAACAACAAGATGCAATAAGGGATGAAATTCGTAAATTAGGAGACAATCCCATGATGAATCCAAGCTCCCAGAAAACTGGTGAACAGTCTATTTACCCTGTTCAAGGACAAGATAGTTCTCCTGTTCAAGGACAAAATAGTTCTTCTGTAAAACAGGTTAGTTATGCTCCGACTGCCTATTCGACCTTGCAAATGTCTCCAGAGGAGAGAGCTCTAAAAGACACCATTGCATTTGCTGAAGGAACTTATAAGCCTGATGGAGGCTACAACATTAGGTTTGGCGGTGAGCGTTTTGACGGCTTTGATAAACATCCCGAACTTTCCCAGGCCTTTTTGCTAGCTGGAAAAAAGAACAGATCTGACGCAGCTGGTCGTTATCAATTCCTTTCAAGCACATATAATGAACTTGGGATGCCAGACTTCTCCCCACGTAGTCAGGAACTGGCTGCTAGAGCTTTGATTAAACGTCGCGGTATTGACCCCGATGTTGATTACAGCGCTCCTGACTTGTTCCCAACTATGACTGACAAGCTTGCACCTGAATGGGCATCTTTCCCATACCAGGGTGTTTCACCTGGAGGCTTTGGACGTGGCTCTTCTTATTACGGCCAGGGCGGTAAGTCCGTTGATGAACTACGCCCGTTCTATATGAAAGCTCTTGAGTTTCATCGCAGCACCACACCGCAGCATGGTGGTCAGATCATCTAA	MYRFTVAEGVNPNDYVSSGISAGQDALLAQQIISRNSPDYGKLSLRGTAQKATNEVNRAAVELEREKSKRDLAKSDFAQKALSARNQQLKDERNNQRFAGKLALLAELKEEGFGEQRKRTEPYQPDYSITEELIKGLYDPALRRNQEQQDAIRDEIRKLGDNPMMNPSSQKTGEQSIYPVQGQDSSPVQGQNSSSVKQVSYAPTAYSTLQMSPEERALKDTIAFAEGTYKPDGGYNIRFGGERFDGFDKHPELSQAFLLAGKKNRSDAAGRYQFLSSTYNELGMPDFSPRSQELAARALIKRRGIDPDVDYSAPDLFPTMTDKLAPEWASFPYQGVSPGGFGRGSSYYGQGGKSVDELRPFYMKALEFHRSTTPQHGGQII
293	TARA_064_5	30182	30905	r					ATGGTTTTAAGCGTACTAGCAGGATTAGCAGGGCTAGGTTATTTAGGAAAGGAATTTGTTTATAACCCAATTCAGAAACAGCATTTTCCAGACACAACACTTCTAAAAAATGAGATTCTCAGCCTTGATCCAAATGCACAAGGTGGTTATGACATAACGGATAATCTTAAGTACAGATACGAGCGGTCTAATCTGGATGATATCGTCGCAGAGAGGTATGGAAGTGCCGATTTTCTTGAACAATATATTGCTGATGAACAAAAGGCCAGGAGGATTAGAGACGCAAATGAGAAGCTCGAAATAAGAGATCTAGATCCTGATTATAGAGATGATCGTGATTTTAGAAGACGAGAGAGAGAAAGTCAGCTCCAAGCAGATTTACACAATAGGGCAGAAATTACAAGTGCAAGGCTTTTCAGAGAAGCCCAGCTTCGACATCAACAAGAACAGGCTGCAATAGCAAAAAGTTATCGCAACGAAGATTTAATTCGCCAAAACAATTTAGCTCTAGCAAATGTCGAAAGTAATAACCTAAAGATTAAAGGCGATCAGGCGTTAGCCTTGGCTGAATTGCAGGAAAACAAGAATCGATCTGCTTGGGAGCAGGGGATTTATCAACAACAGCTTGAGTATGACGAAGAAGACCGCCGTAGAAAGCAGCGCCAATTTTATGCCCTGCTTGGACAGTCTATATTGAGTGAAGGGCTGAATGCCCTCTTCTGA	MVLSVLAGLAGLGYLGKEFVYNPIQKQHFPDTTLLKNEILSLDPNAQGGYDITDNLKYRYERSNLDDIVAERYGSADFLEQYIADEQKARRIRDANEKLEIRDLDPDYRDDRDFRRRERESQLQADLHNRAEITSARLFREAQLRHQQEQAAIAKSYRNEDLIRQNNLALANVESNNLKIKGDQALALAELQENKNRSAWEQGIYQQQLEYDEEDRRRKQRQFYALLGQSILSEGLNALF
294	TARA_064_5	30908	31433	r					ATGGCAAGGCGCATCCCCCAAAGGATCGGTAATCCAAATGTCCAACCGATGGTGAATTTGTCAGGTTCACCTGATTTGCAAACACCGCAAATTTATGGGTTTTATCGCAACCAGGCTCGTAAAGAATTAGGAAAAAAGGACTTGGTTGAATTAATTGCAAATCAAGTAGAGGATGAAAAGCGTGGTCAAAATATATTGCGTATGCTCACTGATGTCCTAATGGGACGTGACCCTATGGTTCAAAGCCGAGTCATGGGTGGAGCTGCAAATCTGGCCGATGCTTATTACCGAATGGGCAATATTGGTCGTGCGGAGAAAGAAATGATGACAGCTCCTCAGCGCTTGAAGGCCGTGTCTGATCTAATGAATTCTCCACAAGCAGCACAGCGGTTACGTGGCGTACCTTTGGTTGCTACAGGGGCCGGACTAATTGCAGGAGGTAAAGCACTTGATGCTGTAACTGAGTCACCGGAAGAGCGTCAAATCCGTGAAGCTCTAGCCGCTATTCAATATATGGGAGGTTGA	MARRIPQRIGNPNVQPMVNLSGSPDLQTPQIYGFYRNQARKELGKKDLVELIANQVEDEKRGQNILRMLTDVLMGRDPMVQSRVMGGAANLADAYYRMGNIGRAEKEMMTAPQRLKAVSDLMNSPQAAQRLRGVPLVATGAGLIAGGKALDAVTESPEERQIREALAAIQYMGG
295	TARA_064_5	31435	32083	r					ATGTCACTAGATTTCGCAGATCGATTTAAAAAACATAACTTCAGCCTGGCGAGCACTGGTGGTGAAGGCTTAGAGAATGCGGCACGAATGAGTACATTACCCAGTGCTTTTTCACTGACCAGAGATGAATCCACGAATTGGGGTGATTACACAGCGAGTCATTTGGAAATTGACGGCGAGAAAAAACGAAGACTTGACTTAATTGACGCAAAAAGTGACGCGTTAGAAGAGCAAATAGATGCATTCAATAAGGCAAGTAGTAGTATCGACAGCGCACAAAGTGGGGCAGGATGGAAAAAGGTCGCTGGGACAGGTTTAAAACTACTTGCCACAGCGGCTTTCAGTGACCGAACAATGAAGAACACAATTGAAGAACTCGATGATGCGTGTGCTTTATTGAGAGAGCTTCGTCCTGTGAGCTTCTACTACAACAAAGAGCACACAGAAAGCCCAGAGCGTATGCATTACGGCTTCATTGCTCAGGAGTATCAGAAGGTAATGCCGGATCATACTTATCGCGATATGAGTCTTGATAAACTATGTATAGATACGAGCGAATTAGTCGCGATTCTTGTGAGAGCTAATCAGCAATTACAAGAGCGCGTCACTCGGTTGGAACAGTCCTTTTCAGAACTTGGAGATAAATAA	MSLDFADRFKKHNFSLASTGGEGLENAARMSTLPSAFSLTRDESTNWGDYTASHLEIDGEKKRRLDLIDAKSDALEEQIDAFNKASSSIDSAQSGAGWKKVAGTGLKLLATAAFSDRTMKNTIEELDDACALLRELRPVSFYYNKEHTESPERMHYGFIAQEYQKVMPDHTYRDMSLDKLCIDTSELVAILVRANQQLQERVTRLEQSFSELGDK
296	TARA_064_5	32110	32542	r					ATGTCAAGATTTGCAAACTCAGAACAATATTTGGCAACACCTATTCAAGCCTTCTTGCCAGATTCAGTTGATTGGGGCAACTACACCACAAGAATGATGCAGCAAAGAGGTTTTGATGAAGTAAATGATGCAAATGCAGATTATCAAAGAGAATTAGGAGAATGGAAGGCATTGCAGTTGTCAAGACGTGGACAACAAATTGCAAGTGGAATTACGGCTCAGGGAAATCAAGCATTGTTTGATGGTGCTATGAGCTTTGGCGTAGGTGCAGCAGGCTCAGCTGGTTTGTTTGGCGGAGGCGGAGCAGGAGATTTCAGTGTTGGTGACGCAGAAGTTATGGGCATGCCAACTGGACAAGCTGAATACATGGGTGGTGGAGGGACTACCGAGTGGACCACAGACATGGGTCAAAATGCATGGACAAAATACTAA	MSRFANSEQYLATPIQAFLPDSVDWGNYTTRMMQQRGFDEVNDANADYQRELGEWKALQLSRRGQQIASGITAQGNQALFDGAMSFGVGAAGSAGLFGGGGAGDFSVGDAEVMGMPTGQAEYMGGGGTTEWTTDMGQNAWTKY
297	TARA_064_5	32545	33811	r					ATGGAACAGAACACTTTTGACAAACTGATCGCCAAAACCAAAGCATCTAGAGAATGGCTTAATCCAGTCGTAAAAGGCTTTAAAGATGCCTATGGGGAAGGTAGAGAAGATTATGGCATGTCGAATAGGTTAGGTCGAACAAAAAGTAAGAAAGATCCTAGTGGTGCGCGAATCAGTACCACAACTGGAACTAATCCGATGAGTTTTCGGTTTAGAGAACTTTTGGGCTGGGCTGACCCTAATCAGGTAGAAGCTCGTAGAGAAATGGGGATGGACCTTAGGGGTGGTCGGCGCTACAAAGCTGGACAGTTTTTAGGAACTATTGGGAACGATTTAACGCAGGACCACACAAGAAGTCTCTGGTGGCTAATCAATGCCCCTCAAGCTACTGCCAACATCCTTAATGAGGTAGCACTAAAAAAAGCTAATCCCAAGTTATTTGAAGCAAAGACAGCGACGACCGGTAGGTATCCAGAAGGAATACCTGTGATGCCAAGAGATCCTGATTCGCCAGAAAAAATGCTGATGAATTCGGATGAGCTAGAAGAAAGATACGGAACGCTTGTAAACGCAGGTTTGATAGATCCAGCATCGGGAAATACTCGAAAAGGGGTAGATGTGAGAGGAGGTAAATACATACGTAGGACATATAACCCAGGTGACGTAGCTGCCCTAGGTATTGCCCCTGGAGCAGCGATCAACTTCGGTATGGGACTGATGACACCTTTTGGAGGTGCACAGGGCTATGAAGCCGCTGTACCGTCCGCTGAGGATCCAACTAAAACAGACAATGTTCTGGCAGAAGTTGCGATGAAGTACTTCCTTGGAAGAACGGGCAACCTGCTTCCTTACGACGAGTTCAAAAAAGTCCGGCCTGACGTGAGTAAGGGTGAGTACAACGCTTACAAGGCGTTTAAGTGGGACAAGGAATTTGATATGGATCTGTCCGATGGGGACTTCACACTCCCGGCAGGAATCCTCAAAGGAACCTTGGATGGCATCCACGGGCCTGAAGTGCAGTTCCTTGGTAGGAGCCTGCCTCTGACGACTGCGATGATTCCATATGCCGGGGCAGTTGCAGGGACGGTGTCCGGCATCCGTACCCAGACGCCAATCAGAAGCGGTTTGCGCAGGGGCTTCGGAGGCCTAGTCGCTGGTCAGGCACTAGGACATTCATTAGAAGCATTACGCAGAAACCGTAATATAGAAACAAGCCTCCCAGTAACTGCACCGCTGGATCCAGAATCTACATCGATAGGGTTATAA	MEQNTFDKLIAKTKASREWLNPVVKGFKDAYGEGREDYGMSNRLGRTKSKKDPSGARISTTTGTNPMSFRFRELLGWADPNQVEARREMGMDLRGGRRYKAGQFLGTIGNDLTQDHTRSLWWLINAPQATANILNEVALKKANPKLFEAKTATTGRYPEGIPVMPRDPDSPEKMLMNSDELEERYGTLVNAGLIDPASGNTRKGVDVRGGKYIRRTYNPGDVAALGIAPGAAINFGMGLMTPFGGAQGYEAAVPSAEDPTKTDNVLAEVAMKYFLGRTGNLLPYDEFKKVRPDVSKGEYNAYKAFKWDKEFDMDLSDGDFTLPAGILKGTLDGIHGPEVQFLGRSLPLTTAMIPYAGAVAGTVSGIRTQTPIRSGLRRGFGGLVAGQALGHSLEALRRNRNIETSLPVTAPLDPESTSIGL
298	TARA_064_5	33810	34446	r					ATGGCAATAGGATTAGCAGCTAGAGCAATACCCTATATCCGGGGATTGCTGCAAGGTAAGAAAGGTGTTGACGCTGTGCTGGCTGCTAAGAGGGCTGCTGATGTAGCCAAGGTTGCCAAGAGTGCAGCACAGGCAGGGGTCAAGACTCGTGGCCTGGGCCGTAAGGCTGCTGACGTGCTTATTGGGCCTGATCTACTAAGTAGGAAAGGTGAGCTAACTGCACGCCTCTTACCTGACGCTATCTACACAGGAATTAATCAGGCATACATGCCAGAGACGGCTGATGCAGGTGATCGTGTACTAGGAGCTTTAACTGATTTTGGACTGAGTGCTCTTCCAGGAATTCAAGGGGGTCGCCTAGCTCACAAGTATGGAGCCACTCAAGGAATCCAGGGCGCTATCGACATGGGAGCGAGCATGGTTGGAGGCATGGCTGCATACCCTGCTTCTGAAGCAGTGCTGCGGGCAAAGGACTCAATGTTGGGAGGGGCCGGGTTATCCCCCTATGAGAAGCAAGCACTCCTTCAAGAACAGATGATGCGGGAGCAGATGCGAGCTCAACTGCAGAGAGAAATGGGGATGAGCCCTATGAGTGGGACTGACACATTCATGTACGAGAACGGGTTATCTGCGTGA	MAIGLAARAIPYIRGLLQGKKGVDAVLAAKRAADVAKVAKSAAQAGVKTRGLGRKAADVLIGPDLLSRKGELTARLLPDAIYTGINQAYMPETADAGDRVLGALTDFGLSALPGIQGGRLAHKYGATQGIQGAIDMGASMVGGMAAYPASEAVLRAKDSMLGGAGLSPYEKQALLQEQMMREQMRAQLQREMGMSPMSGTDTFMYENGLSA
299	TARA_064_5	34456	34714	r					ATGGCTAAATACACACGAAACGAACTCCTCCAAGGTGCAGCCTTAAAGGCAGAGAAAGAAGAAACTCCTCAAACCTTCCATGGAAATAAAAAGCGCATGGCAGGAGAGATGGGTGAATTTGCATTGAAAATGATGTCCGATCCTGCTGCTATTCAGCAGAACAAGATGTGGATGGATGCATTCAGTCAAAGTAATGAAGGGATGCAATTCAATCAAGCTAAAATGATGATGATGGGCGGTGGCGCTCCACCTAGTTAA	MAKYTRNELLQGAALKAEKEETPQTFHGNKKRMAGEMGEFALKMMSDPAAIQQNKMWMDAFSQSNEGMQFNQAKMMMMGGGAPPS
300	TARA_064_5	34722	36690	r					GTGGCAGCAAGAAATCGTCGTGAATTAGGATTACCGCCAGTATCGGCTAAATTACGCGAACAACAACGACGTAATGCTCGATATCGAGATACAGTCACGGATAAACAGCTAAATGCACCTGCTTATCAAAAATCAGGCAGGAATAAACTGATTGAAGCTGCAAATGTTCTCGCATATTTTCAAAATGAAGCAAAATCATCTTCTGGTCAACCTTTAACACGAGAAGGGCGGCCTAAATTAAGTCAAAGTGAGCTGATCAACCTTGTAGTCGATAAAAAGGCCGCAAGACAGGCAATTAAAGAAGGAAGAATCACTGTTGAAGAGCGAAATGCTCTAATGCGGCAAGCTGGTCGTCAGTTACAGCAATTTGACAACGATCAAGTAGGCATTCCGCAATCAGGTCAGTCAAGATCGCGTCTTGTAAGTGATGAAGAGCTAGATCTCCTTGATTCCCAAGGACAAGGCCGTGATCAATCAGAATTGATGGATGGTGTATATAAAAAGAGTGGTAAAGAGGCCAATAATGCTGCTTCTTACAACCAAGAACGGTATATGACGGACGAGCTGTCAAAACCAGACATCCAAGGCGGTGGTGATTACATAAACGTAGCTATCGCACCTGCTTCTGCGACTAGAGGTACGACTGCACAACAAATCACTAGTGCAGCGTTGGCAGATAAAGCAGTGAGAGATGAAAGAGCTGCAATGCAAGCAGAGGTCAAAGCATTAATCAAAGCTGATGCAGAAAAGCAACCAGCACTCGGTAAATTTGCACAAATTCTCAATTCATCTTCTGCAAGTAAAAGGCAGCAAATGATCGATGAGGTCAAAGGCATGATGCCGCCAGACCAGGATTATATTAACCGTCCTGGGCAAGCTGTTCAGCTCACTGGTCCAGATGGTGGTGTCGTTGGTTATGCAGATGAAGCACTGAACCGTTTCTTAGGAAATATTGAGCAAGTGGAAGCAAGTGTGCCAGCACAAGCACGCCTGACGTATCCAGATCAACAAAGGATGACAGAAGATCAGTTCCGGGCAGCATATGGAAATATGGATGCTCAAACCTTCGTTGATATCTATTCTGCTCAGTCACAGCCTGGTAACTTTCAAGATACGACGCTACACACCACAAACTTCGTTAACAAGCTGAAGGAGCAAGGACTGGGCTCGATTGTGGGCAACATGGGCAATGTTCGATCCGTAGGCGAAGTCGATGTGCTGCTTAATCGGATTCGTAGTGAATTAGAGGCAGGAGCCGACTTAGGAAACTTCTTCTTGGCAAAACCGTCTACTACAAAGACAAGCCGTACCCAGATGTACACAGAGCCTGAAAATATCGGCATGGAAGAGCTAACTGGTCGATTGGGGTATGAAACTCCAGAAAAGGCCGGACTTGCAATGGCACTCCAGCAAATGGAGATGGCTCGGATGACACGGGTCAACCAGCAGGCAAAAGATGCCTACATGAGTCGTCAGGCGATCCAAGGTCCTGTCCGGCCTGGGTTCTACCAGGGTGCTGCTGCTTCTATGGATGATTTCGCAAAATCAGGCCTGGAGTATCAAAGGAGTACCAACAGTGATCTGAACAACATGCTGAAAGCCCAACTCAACACTGACAAGGCTATCGGTGCATTGGCAAGTGATCCTCGGAACATGAACCGGATGGACACTCTAAGTGGTCGGGTATACCGAGGTCGTGGTCGGGATGAGATTTTTCAAAACACGGTCAATAACGAAATCAAGAACCGTGGCAAAGCGATTAGGGAAGGACAACCTGATCGTGGTCGTGCCAAGTTTGAGGCGGCAATGGATCGAGCCGAATTAAGTGCAATGGAATCTGAATTCACCCAAGGGCGGGCAGATGAGACAAATCGTGTGCTCGCTGAGCGGATGGGCCGCCAGATTCAAAACATCCCGCCTTCGATGCTGCGTACCAACAGGCAGCGTCCTTCCCGTTCTGAATACTGA	VAARNRRELGLPPVSAKLREQQRRNARYRDTVTDKQLNAPAYQKSGRNKLIEAANVLAYFQNEAKSSSGQPLTREGRPKLSQSELINLVVDKKAARQAIKEGRITVEERNALMRQAGRQLQQFDNDQVGIPQSGQSRSRLVSDEELDLLDSQGQGRDQSELMDGVYKKSGKEANNAASYNQERYMTDELSKPDIQGGGDYINVAIAPASATRGTTAQQITSAALADKAVRDERAAMQAEVKALIKADAEKQPALGKFAQILNSSSASKRQQMIDEVKGMMPPDQDYINRPGQAVQLTGPDGGVVGYADEALNRFLGNIEQVEASVPAQARLTYPDQQRMTEDQFRAAYGNMDAQTFVDIYSAQSQPGNFQDTTLHTTNFVNKLKEQGLGSIVGNMGNVRSVGEVDVLLNRIRSELEAGADLGNFFLAKPSTTKTSRTQMYTEPENIGMEELTGRLGYETPEKAGLAMALQQMEMARMTRVNQQAKDAYMSRQAIQGPVRPGFYQGAAASMDDFAKSGLEYQRSTNSDLNNMLKAQLNTDKAIGALASDPRNMNRMDTLSGRVYRGRGRDEIFQNTVNNEIKNRGKAIREGQPDRGRAKFEAAMDRAELSAMESEFTQGRADETNRVLAERMGRQIQNIPPSMLRTNRQRPSRSEY
301	TARA_064_5	36726	37794	r					ATGTCTAAATATCTTGAGTACGATGGCGATGTATATAGACTTGAGGATCCTAATGTCATTAAGTACCTGAATAAAGTTGCCAAAGAAGCAGGATTAACATATAAAGAGTTTCTCACACAGGCCAGAAATTTAGAAGCTATTGAAACCCAAAGAAAAGATGCGTATGCGAAAGGACAAAATTTCAAAACAAAAAGTGGCTTTGAAATATATCCTGCATTAGTGCAAGATGGTGAGCAAGGTTATAGATATGCACTAACTAACAAACCAATCATCCGAGCACCAGAAATAGGTGGTGTTAGTAAGATTTTGCCGCCAAAAGTTGAAGATAAACTAAGACTACTTAGAGGTGAAGGTTTTCTAGAGGAATCAGGTGAGCCATTACAGGAAACAGAAATAAAGAATGAGGAACCAACAGAATCACAAGAACCATCGCCTGAAGAAACAAAGATAGTTGAAAAATCAGAAGAAACATGGCCTGAACTAACAGGGACTGTTGAGGGATCAGAAGAAACATGGCCTGAACTAACAGGGACTGTTGAGGAATCAGCAGAAACATGGCCTGAACTAAGTAATACAACTGAGGAGTCAACTGCAGAGCCAGAAGTAACAACACCTGCTTCTACTGATGATGCCTTCAAAGAAGCAATGATGAAGTACTACCAAGACAAAGATGCGAAAGGTGGTACAAAATTAGCGGAGTGGGCACGTAATTTCGACAAATTAGCCAGGCGAAACTACGAAAACCAAATACGTCGCAACCCAGAATTGGCCAATCCAGCCCAATCCTTCAAGGATTCCTGGGTATCAGATGTATTTAACCGCAGCCTTAGTGCATCAGACGCACAATTACCGGATTTCGCGCCGGGTAGTAGCAATCTCAACTACTCAAAACGGGCTGAAGTAGAAAATTCACCAAATATGAGCAATGAATACAATGATTTCAGCCGAAATAACGTAACTCCCAAAGAAGTTATGGAACAAAACTTTGACGTTATGGGAGATATGGAAATTGAGGGAGTTGATTACAGCAAATTGTACAAATCTTTTGAGCCATATAAGCTTTTCTAA	MSKYLEYDGDVYRLEDPNVIKYLNKVAKEAGLTYKEFLTQARNLEAIETQRKDAYAKGQNFKTKSGFEIYPALVQDGEQGYRYALTNKPIIRAPEIGGVSKILPPKVEDKLRLLRGEGFLEESGEPLQETEIKNEEPTESQEPSPEETKIVEKSEETWPELTGTVEGSEETWPELTGTVEESAETWPELSNTTEESTAEPEVTTPASTDDAFKEAMMKYYQDKDAKGGTKLAEWARNFDKLARRNYENQIRRNPELANPAQSFKDSWVSDVFNRSLSASDAQLPDFAPGSSNLNYSKRAEVENSPNMSNEYNDFSRNNVTPKEVMEQNFDVMGDMEIEGVDYSKLYKSFEPYKLF
302	TARA_064_5	38518	38818	f					ATGCAGGGCTTCGCTCGTCACATCTCATTCGCCCCGCTCCTCCTTTGTGTGCGCCCGCCTCGCAACAGCCTCGGCGCTGTCGCGCCGTCGCCTTGCAGTTGTAATTCATTTGCATTTGCAATGGCTATCTATCGCGTCAACTACGTCGACCGCATCTGCGACGGTGAAGTCGAGTATGGCTGGACCTGCCAAGACTTCTATACCCGCAAAGAAGCACTGCGTTTCGCACGCAGCTGTGAACAGTATGAGCAGGCAGAGGTTGAACGCCTTGAGCGTGAAGACCTAGAGGTTCCCTTCTGA	MQGFARHISFAPLLLCVRPPRNSLGAVAPSPCSCNSFAFAMAIYRVNYVDRICDGEVEYGWTCQDFYTRKEALRFARSCEQYEQAEVERLEREDLEVPF
303	TARA_064_5	39230	39521	f					ATGCGTCTCGGTGTCAGTGACACCGCTAACTCTGGCTTCATCTCCACGCCCCATGCCCTCTGCACCACAGCAGTCGGACTTGCTGCCGCCACTGCAGCCGGTTCCACCGTTGTTGTTGCTGGTGCAGCACCTGCGACTGTGCTTGGTGCCCTTGGTCTTGCTGCCGGTCTTTACACAACTGGCGAGTTCTTAGTGGACGAAGACCAGCGCGTTCTGCTCAAGAACGTCGACTTCCAGTTCGGCAAGAAGGAAGCAGAGGCTGACAAGCCTGCTGCTGCTCCTGCTACCTGA	MRLGVSDTANSGFISTPHALCTTAVGLAAATAAGSTVVVAGAAPATVLGALGLAAGLYTTGEFLVDEDQRVLLKNVDFQFGKKEAEADKPAAAPAT
304	TARA_064_5	39581	39752	f					ATGGCTACCTATCGCGTCCACTATCTCGACCGCGCCATTGGTGATGACAGGTATGACTGGACTCGCCAAGACTTCTATACCTTCAAAGAAGCACTGCGTTTTGCACGTAGCTGTTATGAGAGAGCGGTAGAGGTTGAACTCCTTGAGCCTGGCGACTCAGCACCCTGGTGA	MATYRVHYLDRAIGDDRYDWTRQDFYTFKEALRFARSCYERAVEVELLEPGDSAPW
305	TARA_064_5	39831	40020	f					ATGATCTCTCCACTGGTTCCCCTGACATTCCTTCCTCTATGTGTTGTCACTGTTCTCATGTCGGTCCACACCCTTGATAAGCAAGCGACTGAACGGTGCAAGACCTCTGACTGGTCAGCTGAGAACCACGCCGTGATGGTCAGTAACTGTGCGATGCATGCCATCCACGCAAATCCTGAACGTCGCTGA	MISPLVPLTFLPLCVVTVLMSVHTLDKQATERCKTSDWSAENHAVMVSNCAMHAIHANPERR
306	TARA_064_5	40075	40252	f					ATGTCCTTGATCAAGACCTATCTCCTCGAGCGCGAAAGACTGCTCACTCCTGAGGAGGTTGACTTCGAGTGCGGCGGACCTGTTCCCCCTGACTTCGATCGAGAAAACGACCTCTATACACAGCAGATCTGGTACTCAACCCGAGCTGCTATGGAGGCCATGCCTGAGCGCTACTGA	MSLIKTYLLERERLLTPEEVDFECGGPVPPDFDRENDLYTQQIWYSTRAAMEAMPERY
307	TARA_064_5	40535	41054	f					ATGGCCCAGACCACCACCGCTCTCAAGTCCGAAGTTGCTGAGCTGAAGGCACAACTTGCCGAAGCACAGCAGCAGCTGGCTAACAAGACGGAAGGTTCTGACGCTGAGCTACGCATGACTGTGTTGCTCCCCGAGTCCGAAGACTCACTGGTTTATGGCAGCAAAGCTGTCAAGCCTCGTGAGCATGACGGCATCACCTACTTGGACTGCAAATGCGTGTTCATGGCAGGTAGTTCTTACGGAAGGCACTATCAGGTGACTTTCTCTGACCACGAGGCACATGCGGTTCTCAATCGCATTGCAGCTGGCAAGCGGCTGACCAACATCACCGCTAACTTCCGCACTCGCGTCTGGCGTAAGAACGAGTTCGAGAACGTCACCATCGATTCTTGGACTGCGCTCACCGTGGCTGACGTCCCTGGCGTCAACTACCCGGAGCTTGCTCCTGAGGAGGTAATCGCTCCCGTTAATGAAGCAGAGCCCGTACCTGCTGAGGCTGACGAGAGCATCCCCTTCTGA	MAQTTTALKSEVAELKAQLAEAQQQLANKTEGSDAELRMTVLLPESEDSLVYGSKAVKPREHDGITYLDCKCVFMAGSSYGRHYQVTFSDHEAHAVLNRIAAGKRLTNITANFRTRVWRKNEFENVTIDSWTALTVADVPGVNYPELAPEEVIAPVNEAEPVPAEADESIPF
308	TARA_064_5	41170	41644	f					ATGGGTCTCGACATGTATCTGTGGGGTGACACCCTCGTCACTTCATACGACTACCACCGTGAAAATGGTGACTTCATTCGGACTGCTAACCCGAAGTATGCAGAGATTGCCAATCTTTGCGGACAGACGGTTGATCTTGACAATTTCGGCATGATCAAAGTCCAGATTCCTGTGATGCAGTGGCGTAAGGCCAATCAAATTCACAAGTGGTTTGTGGATGAATGCCAAGGTGGCGTTGATGAATGCCAGTACGCAGAGGTCTCTGCTGACCAACTACAAGAGTTAGTCGGAGAGATTAAGACTGCACTGGATCATAAGGATTCAACGATTCTCCCCCCTCAAAGTGGTTTCTTCTTCGGCTCAACTGACATCGATCAGTACTACTGGGAAGATCTCGAATCCACTTACAAGGTTCTCAAATTGGTCCTTGATGAGGAGCGGTATGAATACTTCACGTACCACTCCAGTTGGTAG	MGLDMYLWGDTLVTSYDYHRENGDFIRTANPKYAEIANLCGQTVDLDNFGMIKVQIPVMQWRKANQIHKWFVDECQGGVDECQYAEVSADQLQELVGEIKTALDHKDSTILPPQSGFFFGSTDIDQYYWEDLESTYKVLKLVLDEERYEYFTYHSSW
309	TARA_064_5	41785	42343	f					ATGCTCCACACGCTGACGTCTGTTTGGACGTTGGCTGGTGAGCTCGTCACTGCTGGTGCGTTGCTCTGGTGCCTTAACGCCTTAGCTCGGTTCATCCGCCTGGTTTATGAGGCTGGGCGATGGACTGGCTGGTTATGGCGGACTTACTTAGTACCTGCTCTGCTTTATCTGGCTGATTCAATCAGCTGGGGTGTGGCACAGGTCGACTGGCTCGAAGTACGCAAGGCTCTACGGGACTATGCGGTCGGTACTGCAGTGATAGTGGTACTGACTGCCCAATTGCTGTGGAAGTACGCTATCCGTAGTGCTGTGCTGACCGTGCGTGCAGTACGTACTGTCAAAACAGTGAGCTTTGGGGTACTTACCAAGAGCTACGACTGGGTAGAGCGCAACTGGATCGATATTCCCCAGACCGACTTACCTGTGCAGACTGTGATCAGACGGACAGAAGGGGGGCGGGGTATAGAAAGAAGCATCGCCTGTAATGAGCCTCCCAAGAGTGTCGTACTCCGTCGTCGTCATGGAAGACTCACTTTGCGTACTTCATACAATAGATAG	MLHTLTSVWTLAGELVTAGALLWCLNALARFIRLVYEAGRWTGWLWRTYLVPALLYLADSISWGVAQVDWLEVRKALRDYAVGTAVIVVLTAQLLWKYAIRSAVLTVRAVRTVKTVSFGVLTKSYDWVERNWIDIPQTDLPVQTVIRRTEGGRGIERSIACNEPPKSVVLRRRHGRLTLRTSYNR
310	TARA_064_5	42360	42726	f					ATGAGATTTGCAGATATTACGGGAGGATTGCTTCAAGCGCTGACCGGTATTGACCCCTCCAAAGGCATTGTTCCCGCATTACTGGGACAAGATAATATTCTTGGAGGGCTTGCCGGACAAACTAGTGCACAAATCCCAGGAATGTCGCCTTTACCTGTGGCCAAATTCGAGCCCGAGTATGAACTATACGGTTACCCACAGCGTCCTTATGACGATTACCCACAGCATACTTGGGCTGACTTTGGCCCTAATTACGAATACAAAGGCCCTCTCCCTGGAGGACCAATTACTAAAGCTGAGATGGACAAAATGAATAGAGATTATCCCATTGGTAACAATATTACCTTTGGAGTAGCTCAGTCTTAA	MRFADITGGLLQALTGIDPSKGIVPALLGQDNILGGLAGQTSAQIPGMSPLPVAKFEPEYELYGYPQRPYDDYPQHTWADFGPNYEYKGPLPGGPITKAEMDKMNRDYPIGNNITFGVAQS
311	TARA_064_5	42756	43788	f					ATGGCTTTGCAATCAAGCGGACCAATTTCACTTTCTAATGTTTCTGGAGAGTTTGGAGGTACTACCCCACACTCTTTAAGTGAATACTACGGTTCAGACTCTGGTGTACCCGGATCTGGACAGATCAAACTGAGTCAGTTCTATGGAACCTCTTCTTTCACACCGAATGGTGGTAGCCCGGATGTAGCACTTCTTACTCACAATCAGAATACAAGTGTCAATTACTCTGCAGGAACAAGCAGGCTGATTAACACAATTAATACTGGCAAACTTGATTTACCCAATATCTGGACTAACAATCTTGTGACGGAGAGTGTCACTGATCAACTTAATTTCCCTAATAAAACGCGCTATTTCGGTAACTTCGATGGTTCTTCGAACTACCTGTATGCAAGGATGGACCAAAGTTCCTACTACAGTTCAGGTAATACCGTAGCAACAAACGCACAGGTTGAAGATTTCTTCAATCACAAGCACGTTATCTCAATGTGGGTGAAGCCAGATACATTTACATCGCAAGATGGTGATACCGAGCAGACGTTAATGGGGGGCATGAATACAGGTCTTCTCATCGAACTTGACCAAGGCAAGCCTAGATACAGACTACTGGGATATACACATAACGTTAATCCTCCACAATTTTATGGTTGGAGCTATGTGAGCGCGACATCGAACACAACCATTTCTACGTCTCAATGGAATCACATAGCATGCGTTATGACTGGTGATGGTGACCCAGGCAACACCATCAAGCTAGAGGTCCATGTTGACAACGTACTGAGAGCAGTCACAACTGCAACTAATAACAATACAACACTAAGTTTTGGCTCTAAGTTCGTACCTAGAGACTTGTATATTGGTATGTATGTATTTAACAATACCCCTGATTTGTTCGCATTTGACGGCGATATTGGCATGATTGAATTCTATGGAAACTGCACCGATTCAACGAGTAGCACTATTGGGACATCGAACTGCAATGCTCAGGTGGCATCCATCTGGAATGCTCACAAGGCTAAGTTCGGTCGCTGA	MALQSSGPISLSNVSGEFGGTTPHSLSEYYGSDSGVPGSGQIKLSQFYGTSSFTPNGGSPDVALLTHNQNTSVNYSAGTSRLINTINTGKLDLPNIWTNNLVTESVTDQLNFPNKTRYFGNFDGSSNYLYARMDQSSYYSSGNTVATNAQVEDFFNHKHVISMWVKPDTFTSQDGDTEQTLMGGMNTGLLIELDQGKPRYRLLGYTHNVNPPQFYGWSYVSATSNTTISTSQWNHIACVMTGDGDPGNTIKLEVHVDNVLRAVTTATNNNTTLSFGSKFVPRDLYIGMYVFNNTPDLFAFDGDIGMIEFYGNCTDSTSSTIGTSNCNAQVASIWNAHKAKFGR
312	TARA_064_5	43828	44563	f					GTGATACCTCCTACCGCTATTGCTGGATTAGCTGCACTGCCCGCATCCACCCCTGCTATTAGGGAAATGATGCGACGTAAGCCTGCGAATATGCCAAGCAGCACTGATAATCGTGACGCTCTATATAACGCACTTGATCGTTATCTTACTGAGCAGAATCTTCCTAGCAAGACGGTCGGTGACTATGGCGTCAATCCAGCTGGAGAGATGTCTGTTCCTGATCAGGGTGGTGCAGCAGCGCTTTTGCAAGTCTTACGTAATCCCAATAAGTTCGCTGCACACGGACCCGGCAAACCTGGATCTGGTGATGACTACTCCATCAACATCAACCCCAATGCTGACCGTGTCCTCTATGCACATGAGATGGGGCACATTGCAGCTAAGCAGGACGGCTTCGGTAAGGCTGTAGCGACAATACGTGATAACAACTCACTGCAGAATGCACTGATTGCTGCATCAGTCTTAGCCCCCGGAGTAGCAGCTGCAACGGCAGACGAAGACTCAATCGCAACGCAATTGGGACTGGCGTATGCATTGCAATCGCCCATCATCATGGATGAGATCATGGCAAATAAGCACGCTCTTAACTTGATGGAGATGGCCAACATGCGTGCCACACTGGGGCAACGAGGCAAGATGGCAGGTGGTCTCATGACTTACCTATCTCTACCCCTACTTGCAGCAGCTGGTGGCAGCATGGCTGGCAACGCTATCGAATCGCAACTCGCAGGTTAA	VIPPTAIAGLAALPASTPAIREMMRRKPANMPSSTDNRDALYNALDRYLTEQNLPSKTVGDYGVNPAGEMSVPDQGGAAALLQVLRNPNKFAAHGPGKPGSGDDYSININPNADRVLYAHEMGHIAAKQDGFGKAVATIRDNNSLQNALIAASVLAPGVAAATADEDSIATQLGLAYALQSPIIMDEIMANKHALNLMEMANMRATLGQRGKMAGGLMTYLSLPLLAAAGGSMAGNAIESQLAG
313	TARA_064_5	44623	44758	f					ATGAGAAGAGCCGAGTTTGCGCGGTCACGTAAGGAAGCTCGAGCTATACTCAAGGAGGCGAAACGACTTCGCCAACTTCAGTCTTCTAAGCGACTGACTGCTCATATCTCACAAACCAAATCACATGCGAAGTAA	MRRAEFARSRKEARAILKEAKRLRQLQSSKRLTAHISQTKSHAK
314	TARA_064_5	44918	45155	f					ATGAAACTCAATGACACGCAGCTCGATGTTGTTCGCAATGAGCTCACCAATGGAATAATTGACAAGATGACTGAACAGCAGAGGCGCTCATATCTGCATCAGGTCATCTACAACAAATACGCCACCATGGACACCGATGATTTGCGTAAGGAAGTCATCAAAGATCTTGGTCATGACGTGATGCAGGCGATGGATACCGCCTTTCGTTTTAAAGAATGGCTGCATCAACCTTCATAA	MKLNDTQLDVVRNELTNGIIDKMTEQQRRSYLHQVIYNKYATMDTDDLRKEVIKDLGHDVMQAMDTAFRFKEWLHQPS
315	TARA_064_5	45378	45600	f					ATGACACCTAGCGAAAGAGAAGAGTTTGTCTACGATTTAGCCAATCATTACGTAACCCGAACTACTAAGGCAGGGCTTACTGCAATGGCTATAGATCGTATGTCAGACATACTGCTACTTAAATCAGATGAGGAACTCATTGCAATGTCTCCCCCAGAGCTTGTAATGGTTCCTCAAACTAGAAAACATAAACGCAATAACGCAAAGCCCAAAGGATTTTAA	MTPSEREEFVYDLANHYVTRTTKAGLTAMAIDRMSDILLLKSDEELIAMSPPELVMVPQTRKHKRNNAKPKGF
316	TARA_064_5	45599	45863	f					ATGAACAATTTCCCCGCTGTCGCGGGGTTTTTTCCTCTCTGCCCTTCAGTCACACCAATGGACTCAACACTTGATCGTGCCTTGGCATATGCCCCCGTTGACATCTCAATGAAGGTATATCCACGCGAACTCATTGACGTTGTTGTATGCGCTAACCGCTGCACTGAGGTTCTCAAAGGTAAGGTCACTGACCAGCAATTTGAGAACTGGATTGCCTTCATCGATGACGTCAAGGCTATGGCTCTCAACTACGGAGGCAACTGA	MNNFPAVAGFFPLCPSVTPMDSTLDRALAYAPVDISMKVYPRELIDVVVCANRCTEVLKGKVTDQQFENWIAFIDDVKAMALNYGGN
317	TARA_064_5	45865	46828	f	L	L	Antirestriction protein ArdC	COG4227	ATGCCTAAATCCAAGAAACCACGTCGCGACTACGAAGCTGATCTTGTCGCAGGACTGATTGAACTTATGGAAGCTGGGACCAATCCCTGGCACAAGGAGTGGACTAGCTGCTCAGATGGACAGCATCGCAACATGGTTAGCGGTCACATCTATTCAGGAGGCAATCCTGCCCTCCTCGAATTGCAGATGGCCATGCGTGGTGTGGACTGCCCGCTCTGGATTCCTTCTGGAGCTGGTGCAAAGAAGGGCTGGTATCCCAAGAAGGGATCCAAGGCCTGCTGCATTCTTCGTCCGTTCCACGTTGATCGCGAAGTCACTGACACTGACGGCAAGCCTGTCCTGGACGATCAGGGCAATGCTGAGCGCGTTAAGTTCACTGGCTTCTCCTACACAGGCAACATCTTCAACGCCATAGATATGGACGGTGAAGGTCTAGCTGATGCCATCAAGGCTGCATCCAATCTCAATGAGATGGAGCGCACTGAGCCTGAACGTCACGAAGCAGCAGAACAACTGCTGGGCAATTGGGAAGTACCTGTGACCTTCCAAGGCAACAGGGCTTACTACGCCCCTGGACCTGATCGCATTCAGCTACCTGGACGTGAGGACTTCAGCTCATCAGCTGGCCTCTATGCCACCTGGGCACATGAGGCGATTCACTCCACTGGTCACAAGAAGCGACTTGAGCGTGAAGGCATCGTCAGTAATGACGCAACCTTTGGCTCTGAGCTGTATGCCAAGGAAGAACTGATCGCTGAGCTCGGTGCCTTCTTGTTGTGCAACCGACTGCAAATCAGCTCCAAGCCTGATAACCACGCCAGCTATCTACAGAGCTGGATTCGTTGTCTGAAGGAAGAGCCTGCCTTCCTCAAGAAGTCCATTAGTGACGCCACTAAGGCAGCCAACCTGCTCTTCCCGCAAGTGCACGAAGCAGTGCAAGAGAAAACCCTTTCACCCGCCTGA	MPKSKKPRRDYEADLVAGLIELMEAGTNPWHKEWTSCSDGQHRNMVSGHIYSGGNPALLELQMAMRGVDCPLWIPSGAGAKKGWYPKKGSKACCILRPFHVDREVTDTDGKPVLDDQGNAERVKFTGFSYTGNIFNAIDMDGEGLADAIKAASNLNEMERTEPERHEAAEQLLGNWEVPVTFQGNRAYYAPGPDRIQLPGREDFSSSAGLYATWAHEAIHSTGHKKRLEREGIVSNDATFGSELYAKEELIAELGAFLLCNRLQISSKPDNHASYLQSWIRCLKEEPAFLKKSISDATKAANLLFPQVHEAVQEKTLSPA
318	TARA_064_5	46835	47018	f					ATGACTAACTACGCCAAAAGCGCAACAATGGTCTCCTGGCCAGACCATGTTTCTGCAAAAGACGTTTGGAAGACCATTCATCACCTTGAGAAAAAGATGGATGAAGGAATGCCAATTGAGCGAACAATTGCGTTGCTAAAAAACACTCTTGCTTGTTACGACCGCACTAACCTAAACACCTGA	MTNYAKSATMVSWPDHVSAKDVWKTIHHLEKKMDEGMPIERTIALLKNTLACYDRTNLNT
319	TARA_064_5	47025	47334	f					ATGTCTCGATTCACACCTGAAACCAAAGCTAAAGCCGATGTCTTCACTGCATTCCTTGATTCTCTTGATATCGAGTGGCGCTACCAGTCGACCTACTTCAATGATGAAGTTTGCGTCCACTGGAATGGCAACAATGAACGGGCTCTAATCATGAGCCCTATTGATTTCATTAATTGGGCTACGTATTGGTTTACGCCAACTAAAGAGGATTTACATGCTCGCTTTTCTGAATGCAACTGTGATCCCACCTGCGATTCAGGATGCGAGGCCTGCTGCGAAGACGAAGCCAACATCCTCACCCCTGATTGA	MSRFTPETKAKADVFTAFLDSLDIEWRYQSTYFNDEVCVHWNGNNERALIMSPIDFINWATYWFTPTKEDLHARFSECNCDPTCDSGCEACCEDEANILTPD
320	TARA_064_5	47337	47517	f					ATGACACGACGAATCTTTGCCACTCGTGTTGATCAAGATACTCCTGAGATCATCGATTCAATCGCCAAAAAGTTTGGCTGCATGAGGATTGATGGAGTAGGAGTGCTCAAAGGATCGACAGGAGTTTTGCTCGACAAGATCGCGCAAGGTAAACTCACAATCATTTCTACATCTAATTGA	MTRRIFATRVDQDTPEIIDSIAKKFGCMRIDGVGVLKGSTGVLLDKIAQGKLTIISTSN
321	TARA_064_5	47556	47823	f					ATGATGGATAAGCACGGGGGCAACTCCCCCTGCTATTTCATCCTCTACACAGTTGAAGACCTTCAATCCCTTGCACGAGAAGACCACGAATTTTTACGCCGTGAATACAAAATAAATCCAGGTTCCTTTGACGAAGACCCTGGTGAATTTGTTCCACTTAGTGGCAACCAGCTTAAGCACATTGCCGAGTACATGACAAAAAACTACATCCCATCAAAAGACTACATTGTCTACAACGAAGCCCTAAACGAACTTCCTTCTGATTGA	MMDKHGGNSPCYFILYTVEDLQSLAREDHEFLRREYKINPGSFDEDPGEFVPLSGNQLKHIAEYMTKNYIPSKDYIVYNEALNELPSD
322	TARA_064_5	47892	48147	f					ATGTCAGAAGAAAAGAAGCAGGCGGTTAAACCACGTTACCGCTGGCATAAGAGTGAACATGGTGACTTTCGTGTCGAAAAAACTCGCATGGGACTGTACAAATCAGTTGACAGGCAAGGAAACGATCTTTGCTTTTCACTGACAGAAGAAGCAATCATTCAAATCACTCCATCTCACCTTTATTGGAATAGTGACAAGTACAACGGTGAGGATGACATCAGTAACTACAGCGGTACAGTTGATGGCAAGTTATGA	MSEEKKQAVKPRYRWHKSEHGDFRVEKTRMGLYKSVDRQGNDLCFSLTEEAIIQITPSHLYWNSDKYNGEDDISNYSGTVDGKL
323	TARA_064_5	48143	48521	f					ATGACCAACATCTATAAGGACAAGCTGGAGCACAACAGTAAAGTCTATATTGCTCGATCTGCTAAACATCGCTGGGGTGTTTATATCGACAGTGACGTTGAGCAGTATGAGCTTCTATCTGAAACACCTGTTGTACGACTGACTCAAGAAGAAATCGATAACAACACAATTGAGCTCTATACATATGTCTTTAACGACGGTGACCCCTTCATTCCACTAGGCATAGCAGCAATGTTTAATCATGATGAAGCACCAAACGTCGGTTATATCATCGATGATGCCAATGAGATTATTAGGTCATACGCACTGACTGATCTTTCTGCTGGTACGGAACTCTTTATCCACTACGGTGACGAAAATTCTGAGGGATTTATTTAA	MTNIYKDKLEHNSKVYIARSAKHRWGVYIDSDVEQYELLSETPVVRLTQEEIDNNTIELYTYVFNDGDPFIPLGIAAMFNHDEAPNVGYIIDDANEIIRSYALTDLSAGTELFIHYGDENSEGFI
324	TARA_064_5	48562	49714	f					ATGCCGAGAATGATGGGCGGAATGATGGGCGGAAGAGGCATGATGGGCGGTGGTCGAGCTCAGGCCGTCACTCATGCCATGGCTCACTCTGCTATGTCCATGATGGGCGGAGGCATGATGGGCGGCGGAATGTCTACATCTCAACAGACTGGCATACCTCAATTACCTGCAGGCATGATGCATCATGGCAGCATAAAGAATCTAGATAAGGGCGGCTCTACTGCTCAGAAATTTACCAACGCTCAAGTAGCCAGCGTTAGTTCCGGCATGGGTATCGCTGGAATGATGGGCGGAATGATGGGTGGCGTTATGACGTTTGACTATGGCGATAAGTTCAACCGCCAAGACATCAAGGAGATGAAAGCACAAGGTTTCAGTAAGCAGCAAATTAATCGATATATCAAAAAGCAAGATTTAGGTGGTACTAGAGCTGGTGGCCGTTTCCAAGAAAAAGTTGCTAACCGAAATGCTGTAAATTCTACTGCCTATAAAGATCTACTCGGCAACTTTAATGAGCTTCAAACCCAGTTTGACGAACTTAAAAATAACCAAGGATCTGTCAACACTTCAACTGGATCCGGTGACAACTATTCTTCAGCACCAGATCCCCAATCTCAACAAATAGAAGAGGATAAGGAACAGAACCAGCTGATGGATTCTGAATCCGCAATGCCTTTTGGTAGCGGATCTAATAACAACATTACTGTTGGTTTTCCAACATTCACCTATCCACAATCAACCAGTGTTCCACAACCGCCTTCTGTTCCACAACCAGAGACTGTTCAACAACCTGTAATTGGTTTGCAAGGTGGTGGTGGCACCTCTAATGCTACTAGTGAACAAGCAACTAGCTCCACCACCAACGCGGGTACAGGAACCACCTCCTCTACAGGGACTGGAACAAACCAAACATCATTTATTCCTTACAACTCAACTGATTACTTCAACACTTACGGCAATACTCCTCAAAATCAGCAAATTTATACACAATCTGGTGGCCAAGGATTTTATGCAGCTGCACAATTCAAACCCGTCAATCCATTCACAGGCAAGCCTTATGCTGTAGGTGAGGATGGTCTTCCTGATAACAAAAGTACCTATCCCAAAGGTTCATTCTTACCGGGACAACTAAAACCCTTGAAAATGAACTAA	MPRMMGGMMGGRGMMGGGRAQAVTHAMAHSAMSMMGGGMMGGGMSTSQQTGIPQLPAGMMHHGSIKNLDKGGSTAQKFTNAQVASVSSGMGIAGMMGGMMGGVMTFDYGDKFNRQDIKEMKAQGFSKQQINRYIKKQDLGGTRAGGRFQEKVANRNAVNSTAYKDLLGNFNELQTQFDELKNNQGSVNTSTGSGDNYSSAPDPQSQQIEEDKEQNQLMDSESAMPFGSGSNNNITVGFPTFTYPQSTSVPQPPSVPQPETVQQPVIGLQGGGGTSNATSEQATSSTTNAGTGTTSSTGTGTNQTSFIPYNSTDYFNTYGNTPQNQQIYTQSGGQGFYAAAQFKPVNPFTGKPYAVGEDGLPDNKSTYPKGSFLPGQLKPLKMN
325	TARA_064_5	49853	50108	f					ATGATGCGTCCACTTCCCTACAACTTATCTATTCTCAAGTTGAAATTGGATCATAGCTGTGAGTATCTAGAAGAAGCAAAGGCTTATCGTGATAAATACGATACTGAGTACGCTGTGGAGTATCAACACAAAGATATCTGCCATGTCTTATCCACATTGCAGGAGGCTTATAAGTATATTGAAAGAGTGTCCGAAGAGGAACAGCGTCAGGGCACTTCGTCACAGGTTTCAGGAGTTTTTGCTGTTTCCTCCTGA	MMRPLPYNLSILKLKLDHSCEYLEEAKAYRDKYDTEYAVEYQHKDICHVLSTLQEAYKYIERVSEEEQRQGTSSQVSGVFAVSS
326	TARA_064_5	50513	51293	f					GTGTATAAGTCATCATCAGTTGTCATGCGCGATATTTTTGTTAGTAAAGGAAAAAGCAGCGACAATCCATATATCAACATACGTAATCTTGAACAAGCTTTAGAAAATGATCCGGTCTACAAGGCTCAATTTACAGGGCATGATGATGGTGTAAGAGGAGGACATGGTTTTAATCCTGATAAAGCAAAACTACAATATTTATACGACTTAAATACAGATCCTCGTAACACAGTAGCAATTGATTACATTCGCAAGATCAATGAAGATTCTGATTTTGCTGAAGAGCAAGGCGGAAAGATGACCAAGCTGGCTAAAAATTTCGAGAAGGCAGACCCGAAGGGTGGATACGGAATTTCTAATCCTGAACAGGCCCGTGCACTAGATAGACTCAAATACAAATTTTGGAAACGAAACTATCAAGACAACGAGGATGGGAAAAGAGATGGCGGTGGTGCCTATAACTCTGCAAATGATTTAGACCTCGTTTATCAAGGCATGAAGTCAAGCATGTCTGGCTTTTCACCTATGGATGATTCCTCCGACGATAGTAGTGCCGATACCGTTGAGGGTTATGAGCTATCACCTGAGCTCGATGCTGCGATCAACCGGAATCGTGCTTTTGAGGGAAAACGTGTTGCAGGCCAGATTTTTGAGCCTGTGAATTACCAACGTCAAAACTCACAAGAACAAGCAGAGTCACTCGTGCCTACGTCTGCCAAGAGCGGAAATCGTGAAAATCAATTCCTATTCGACTACATCAGCAACATGAAGCTGGGGTAA	VYKSSSVVMRDIFVSKGKSSDNPYINIRNLEQALENDPVYKAQFTGHDDGVRGGHGFNPDKAKLQYLYDLNTDPRNTVAIDYIRKINEDSDFAEEQGGKMTKLAKNFEKADPKGGYGISNPEQARALDRLKYKFWKRNYQDNEDGKRDGGGAYNSANDLDLVYQGMKSSMSGFSPMDDSSDDSSADTVEGYELSPELDAAINRNRAFEGKRVAGQIFEPVNYQRQNSQEQAESLVPTSAKSGNRENQFLFDYISNMKLG
327	TARA_064_5	51773	52199	f					ATGGCTACGCATCTTCGCAAGCCAGAAAAATCAATTGCTACCAAAATGGTCCAGTCCGTTGTTCGGATGGTGCCTGAGTGTCGCAATGTCCTAAATCAGATCTGTCAGATCAATCAAATCAAGGTCTCTGATTACCTGTACGACGTTGCTCGCCTCGAAATTCACAGGCAAGCAGTCGTTTGTCCGATGGCTTCAGGCCTTTTGCGGATGTACAACAAAAACATCGACCAGAGGGTCTATAAGTCATGTTCTGGGTTCCACTGTCAGTATTGTGCTCATAAGGACGCTTGTGCTGCTGGTGAGACCGATGAGCTCTTTGTCATGAGCGATAAGGCTACAAAAGCCCTGGAAAACGCTGGATATAATCCGAAAGTTGAATGGGAAGAGAAGACGGTGCTTGTCCCGGTCATCAAATTAGAAACCTAG	MATHLRKPEKSIATKMVQSVVRMVPECRNVLNQICQINQIKVSDYLYDVARLEIHRQAVVCPMASGLLRMYNKNIDQRVYKSCSGFHCQYCAHKDACAAGETDELFVMSDKATKALENAGYNPKVEWEEKTVLVPVIKLET
328	TARA_064_5	52475	52763	f					TTGCCGAAAGGCACAAATGGGGATCAAAGAATGATTGGGGCTCGGATATTCGACACTGGCGAAACTGTTGCATTTGCTACAGCAAATAATACAGAAGCCAAATCTTCAGTTCAACCTTTTGACAAACAAAAGCAACATGACGAACCAACAAAGCGCACCAAGTTTTCCACTGTCTATGCAGATGGTAAAGCTAAGCGCTACTCAACACGACGAAGTTCTGCCTGGAAAGCAGTATCACGTCGCATCGCAACATTTCAAGGATCGGGTTACATGGACTTTAGTAAGTGA	LPKGTNGDQRMIGARIFDTGETVAFATANNTEAKSSVQPFDKQKQHDEPTKRTKFSTVYADGKAKRYSTRRSSAWKAVSRRIATFQGSGYMDFSK
329	TARA_064_5	52904	53261	f	M	M	Rare lipoprotein A, peptidoglycan hydrolase digesting "naked" glycans, contains C-terminal SPOR domain	COG0797	ATGAAGTATCTCCTCTCTACAGCAATTTCTTTGCTCATGACTAGTACACCAGCACTAGCTGACTCAACCCGTCTCAATGCCAGTTGGTACGGGCCTGGCTTTCACGGCAGAACCACCGCCAACGGAGAAGTATTCGATATGCACGGATATTCCGCAGCCCACAAATCTCTACCGTTTGGGACCAGATTATTGGTATGCAATCAAGCTTCTAATCAATCGACTAAATGCGTTGAGGTGGTGATCAATGACCGAGGGCCTTTTATCGCTGGCCGTGACATCGATCTGTCTTTTGGTGCTGCTCAGGCTATTGACCTTGTCGAAGCAGGGGTAGCAAACGTTCAGGTATTTTCGCTATGA	MKYLLSTAISLLMTSTPALADSTRLNASWYGPGFHGRTTANGEVFDMHGYSAAHKSLPFGTRLLVCNQASNQSTKCVEVVINDRGPFIAGRDIDLSFGAAQAIDLVEAGVANVQVFSL
330	TARA_064_5	53409	53727	f					ATGAGTGGTCGTCCTTACTGTGCCTCTACTACTGAGGTTGCAGACAACATCAAAGAAGCAAAGTCTATTGCTCTTCATGCCTTTGAACTGGGACTAGGTACTAAATATCTAACCCCACTTCAAAAAGGCTTTTACAACCGTTTCAAGGAACTCGAACGTCAGCAACCATGGGCATCAAAAGAAGGCAGCCGCTCTACATCATCAAGCGCTCGGAAGCAACCTTGCACAAACCCACGATTGTTGCTGAATGCGAAAGTTGGGAAGTTGCGCGAAAAGTTGTCTCCTACTTGCTTGCGATTAGTGAGCCGTGTTCGTTGA	MSGRPYCASTTEVADNIKEAKSIALHAFELGLGTKYLTPLQKGFYNRFKELERQQPWASKEGSRSTSSSARKQPCTNPRLLLNAKVGKLREKLSPTCLRLVSRVR
331	TARA_064_5	54237	54972	f					TTGGTTGGTACTAAAGAATCTGCTGTAAGACCCGCAAACATTTTAGCTACGTCTGAAATAACCGCCCTTTCGGGCGGTGTTCCAACCGGTGTTCTTCAGCCAAATCCAATGGCTTGGCGCCTAAAACTAGTCTCAGGTAATTCTCAAACAGGCCCGATTCCTGTTTCAACCTCAGGCAAAGATACATGCAACCCGAAATGCCCTCTTATCAAGAAATGCTACGCAAAAAAACTGTTCTGGATCAATAATGACTGGAACAAAGTCTCATCAGGTGAACGCGGAACTGACTACTCCACATTCACCAACTCAATTCGCAAACTTCCACATGGACAACTTTGGCGACACAACCAAGCAGGAGATATTCCATCTCCAAACCGGCCAGACCTTGTTGATCAACTCATCAAAGCCAATCGAGGCCGACGTGGGTTCACCTACACATCATGGGACCACAAAGATAAGTTATTCCTTCGTGCGAAACGGGCAGGGTTCACCATCAACAAGTCCTGTTACACCGCAAGTTCTGCAGCAGCTACAGCAGCCAGGGGAATCCCTGCTGTCTTTAGTGGAGCGCCTGTCGAATACAGAGATGTAACGGCATGGACTGAGTTTGGTGTTCGGTTTGTGGTCTGCCCGACCAAGCGCAACTCACCAGCGGCCAAGAAAGTCCAGTGCGCCACATGCCAGCTCTGTCATACGCGCCCTGACAACACCGTCATCGTTTTCCCTCTCCACTAA	LVGTKESAVRPANILATSEITALSGGVPTGVLQPNPMAWRLKLVSGNSQTGPIPVSTSGKDTCNPKCPLIKKCYAKKLFWINNDWNKVSSGERGTDYSTFTNSIRKLPHGQLWRHNQAGDIPSPNRPDLVDQLIKANRGRRGFTYTSWDHKDKLFLRAKRAGFTINKSCYTASSAAATAARGIPAVFSGAPVEYRDVTAWTEFGVRFVVCPTKRNSPAAKKVQCATCQLCHTRPDNTVIVFPLH
332	TARA_064_5	54974	55310	f					ATGTCTTTTCTAATTCTTGACACTCGTGAACGTCAACGCCTTGAGCTCAAGGCATTGCGAACGAAAGAGGCTTATTTCAAAGCTCCGCCTGGTCCAGTAAAAGATGTTATCTGGCACCACCTACAAGCACAGATGAATCAACTGCTAGAGGACGATCAGCTCAAAACCCAGGAAATCTCAGTCCTTAAACTCAAAATCGCACATCTCAATGAACTATCCAAACAAGAGACCAACCCAGGTAAACGTTCAGTCTTGCGGCAGGAAAGAAATTCCGCTTTCAAGCGCTATCAAGAACTCACAAAACCTTCCTTCTGTAAGGAGGTCAAAGTGGGCTAA	MSFLILDTRERQRLELKALRTKEAYFKAPPGPVKDVIWHHLQAQMNQLLEDDQLKTQEISVLKLKIAHLNELSKQETNPGKRSVLRQERNSAFKRYQELTKPSFCKEVKVG
333	TARA_064_5	55974	56643	f					ATGACATCTGCCATCACCCACACCTTTGAATCTGACCTTTCCAATGCCATCCATATCGATGAGCACATGCTTGTTGTCGTTGCCGGTAAAACGCTTGAGCACAAGGGTGCCAAGTTAGATCTGTGCTTGTGGACTGACTTCAAGACTTCTCAACCACTCATTGATGCTGGCGGCTTTCCTATCTCACGCTTCGATCAGTGCATGCTTAACAAGGTCATGATGGAATACAACGTCGGTACTGGCGTTGACAAGCAGGACAAGTTTCAGATTTACCTCACCACAACGGAGGTAGGCAATATTGTTATTGCTTCCGAGGTTAAGTCAGAAGCTACTTGCAGCCTTCTTCAAGCTCTAACTGCTATGGCCAAGGGCGGTGGTCTGACTTTTCCGTTTGATCTTTCTTTCTACCGTGGTGCCCAGGGCCGCAAGCCAACCTTTGCAGCCATTCGCCAAAGCGATCCAGACACTGCACTTGATCTGGAGTTCGAGCGCGATGCAGCTGTACCAGAGATGCGTAGTCCTGATGTCTTTGAGAAGCAGCGCAGCTTGATCAAAACACCAGCTGATCTTCGGGCTTACAACATCGAGTTGGCTCGTGACATCTACCGTGCTCTCAAGAAGAGCACAACCACTGTTGCTGTATCTACCGTCGAGGTGACTGCACAGTGA	MTSAITHTFESDLSNAIHIDEHMLVVVAGKTLEHKGAKLDLCLWTDFKTSQPLIDAGGFPISRFDQCMLNKVMMEYNVGTGVDKQDKFQIYLTTTEVGNIVIASEVKSEATCSLLQALTAMAKGGGLTFPFDLSFYRGAQGRKPTFAAIRQSDPDTALDLEFERDAAVPEMRSPDVFEKQRSLIKTPADLRAYNIELARDIYRALKKSTTTVAVSTVEVTAQ
334	TARA_064_5	56639	56861	f					GTGAATCGAGACCCCATTCTCGAAGAGCTGATTGTGGAGGTGCATGAGCATCTCCATGCTGCTTTGACTGCTACTAAATCTTTCTACGACTTACATGGTACGGACGTTAGTTCTTTGCTTGGTGGTCCTATTAGATTCAGTAAGAACGCGAGTTCGCATCCACATGAGATAGTGGAGATCCTCAAAGATCTTCCCTCTTCTCAACACGTCGTTTATAAGTGA	VNRDPILEELIVEVHEHLHAALTATKSFYDLHGTDVSSLLGGPIRFSKNASSHPHEIVEILKDLPSSQHVVYK
335	TARA_064_5	56866	57100	f					ATGGCCACAGAAGATGTTCAGTACATCCAGGTTGATTCACGAGACTTGCTTGATGCCGTCAATGCACTGTCCGTTTCGCTCGAAGAAGATGCACCAGCTGAACCTTCGTTTTACAACAATGTTGCCCGATGCCTTCTGTGGCCTTATCTCTCTAAAGATCAGAAAACCCGCAATGTTGATTATATCGCTGACAAAGAGTACCTACCTCCCGTCAACCTCATTCTCGACAAATGA	MATEDVQYIQVDSRDLLDAVNALSVSLEEDAPAEPSFYNNVARCLLWPYLSKDQKTRNVDYIADKEYLPPVNLILDK
336	TARA_064_5	57096	57438	f					ATGACGATTTACTCCGCTGTTGCCTGCGAGTCCCCCCATGATCAAACCATTCGTCTCTGGAAAACAGAATACAACGATGTTTGGATGACCGAAAAAGTAAAAGTTCCTCACCTGGAGAAGCACTTGGTCGTTCATGCTTTTCTCGAGCAGGACAGCGGAAACAAGCTTAAACAAGTTATCTTGTTAACTCCTTTTCCCCTCGAGCTCGGAGATCGTTTTCACGTCGAGTATCACTATGGACTTGGTGCTTATGCTTACAAACGCCTCACCAATGAGGATCTCCATACAGAACCCAGTAACTGCTATGGAGGCTTTTTTTACACTGATGGAATGCCTGCATAA	MTIYSAVACESPHDQTIRLWKTEYNDVWMTEKVKVPHLEKHLVVHAFLEQDSGNKLKQVILLTPFPLELGDRFHVEYHYGLGAYAYKRLTNEDLHTEPSNCYGGFFYTDGMPA
337	TARA_064_5	57441	57792	f					ATGATGAAACGATATCATATCTATTTGTTCACTCAAGATAAGTGCGCTCCCTGTGATCGTCTCAAAGATCATCTCAGGGGGCTCCCTAAGCGTCAGCAGCAAGAGTTACACCATGTTTCGATGAAAACCACGTCGGGAAGTTACACAGCCCTTGCAGAGGAATTAAGCGTCACCTTGACGCCAACCATTGTCGTTTGTCATGAGGAGCTTCAATGCGAAATCGATCAAGATGGTGAAGAGTTCTGCGATAGACTTGAAATTCCTGTAGAAAGATTCGTGGGGGCCAACGTAATCATTGATGCCTTGGAATCCTCCATCTTTCCGTATACATATGCCAATGACGAGGACTGA	MMKRYHIYLFTQDKCAPCDRLKDHLRGLPKRQQQELHHVSMKTTSGSYTALAEELSVTLTPTIVVCHEELQCEIDQDGEEFCDRLEIPVERFVGANVIIDALESSIFPYTYANDED
338	TARA_064_5	57851	58079	f	J	J	Translation initiation factor IF-1	COG0361	ATGTCCAAGAAATCAAATATCATCGAGACCAAAGGCACGATTTTCAAAGAAAGTGGCAACGGCTACTTCAATGTTGAACTTGAAGAGCCTGCAGGTCATCATTGTCTTTGCCGTGCATCTGGTCGTTTAATCACCAGAAAAATTCACCTACTTGTAGGTGACCGAGTCACGGTAGAGCTCTCTCCATATGACCTCTCTCGCGGACGAATCATCCTCCGTGAGAAATGA	MSKKSNIIETKGTIFKESGNGYFNVELEEPAGHHCLCRASGRLITRKIHLLVGDRVTVELSPYDLSRGRIILREK
339	TARA_064_5	58119	58524	f	R	R	Predicted phosphohydrolase, Cof family, HAD superfamily	COG4696	ATGACGCTTCTCGAACAAGCACGAAAGTTTAGACAGGCTTTCGGGCAAGAAATATTGAAAGCAGTGTCGCGATATGGCTTCGTCAAATCGAAGCTGTGGCACATGCAAATGTCCTTGATCAAAGAAGAACATGCTGAGCTTATTAAAGCAGCAGATGAGCTATATGCAGATCCTGAAAATCCAAAGCGCAGAGAAGAGTTCCTTAAGGAGCTCGCAGACTCTGTTTTTGTTCAGTATCAACTTGCTGCTGCTTTTGGTTTTGATTTGGATACGGCTATGGACCGTATCTTTGAATCTAATATGAGCAAGCTCGGTCCTGAAGGTAAACCCCTCTACCGAGATGACGGCAAAGTTCTTAAGCCAAAAAGCTATAAGCCCCCCGTTCTGACTGATCTTTATAACTGA	MTLLEQARKFRQAFGQEILKAVSRYGFVKSKLWHMQMSLIKEEHAELIKAADELYADPENPKRREEFLKELADSVFVQYQLAAAFGFDLDTAMDRIFESNMSKLGPEGKPLYRDDGKVLKPKSYKPPVLTDLYN
340	TARA_064_5	58525	59920	f	F!!!R	F!!!R	Ribonucleotide reductase alpha subunit!!!Uncharacterized Zn-finger containing protein, UPF0148 family	COG0209!!!COG1645	ATGACTGAAAACTCAATGATTGCCCGCACTGGGCGTGTCCAAAACTGGCTTGATGATCCCACTGATTCACTCCCTGTCAGCTGCACAATCACTGTGGTCGAAGACTCGATGTGGGGCATCAATGGTATAACCGACAGCTGGTTGTTCACTACATACGCCCTTCAGAGAGGGGCAGGTGTAGCTATTCATCTCTACAAGCTGCGTCCTAAGGGCACTATTGGCTCAACTGGCAAAATTGCTTCTGGTCCCAACGCCTTTATGCCGATCTATTCGGCCATCAATGATGCAGTAAAGAAGGGGAATAAGTACAAGTCAGGCGCGATAGTGTTGCATAACGATTTATCGAGCCCTGACATCCTTGAATTTCTGACGATGGGTCGGGACAAACTCCAATGGGTCAAGCGTTGTGTAAATCTTACTCAGGAAACTTGGGATGCTGCACCTGCTGATGTTCGCAATGAGTTGATTAAGGGTATTGCCCGTGGTGATATCTGGCTCGGCAAGATTGACTATGACAAATATGGTAATCGTCTCCATTTAAATGTATGCCTTGAAGTGCGATTGTTAAATCGGGGCACTTGTCTTTTACAGCACATAAATGTATCTGGAGGCCAGGTCGAAGATATTCCTAAGGCATTTGCTGATGGCATGACTCAGCTGGTCAATCTCCATGGCATCACTGGGGTTGACCAGGATGGTTGGTATCGCTCACCCGGTGAAGATCGTCAGGTCGGGCTTGGAATAATTGGTCTTGCGAATCTGCTTGCTCTGGAGGGCGTTACTTACGCTCAGTTCGCAGATGCACTGGAACTCCACCTTGGATCTGAGGCAGATCTGATGGTGACTCCTAACGCCAATAAAATTGTGAAAGCCCTTGCAGAGGGTATCGAGCGAGCAGCTGAGATTGCCTCTGCTGCCGGTATGGAACGTGCTTTTTCTATTGCACCAACTGCCTCTTGTTCGTTCCGTTATAAGGATCGTGAGGGTAACACCACCGCACCTGAAATTGCACCGCCAATTGGCCGTGTCGTTGACAGAGATTCATCAACGTTTGGGATCATTACCGTCTCATATGGTGACGTCGAAACAGCTGAAATGGTTGGCTTCGATACTTACTTCCGTGCAGTCAATGCACTCTGTGAGCTCTATCAACGCACTGGCCTATTCCATGGCTATTCGTTCAACTCATGGAGCGATTGCGTTACCTACGACGAAGCATTCGTGCAGCGTTGGCTCGATAGTCCACAAACCAGCTTGTACTACTCCTTGCAGGTCAAGCAGAACACTCAGGCCAAAGATGACGCCATGGTCGCTCTGGACGGAATGTTCGAGGAACTTGGCCTCGTCAATGAAGACTTCGCTAATGACGATATTTGTCTGAGCTGTGCCGAATAA	MTENSMIARTGRVQNWLDDPTDSLPVSCTITVVEDSMWGINGITDSWLFTTYALQRGAGVAIHLYKLRPKGTIGSTGKIASGPNAFMPIYSAINDAVKKGNKYKSGAIVLHNDLSSPDILEFLTMGRDKLQWVKRCVNLTQETWDAAPADVRNELIKGIARGDIWLGKIDYDKYGNRLHLNVCLEVRLLNRGTCLLQHINVSGGQVEDIPKAFADGMTQLVNLHGITGVDQDGWYRSPGEDRQVGLGIIGLANLLALEGVTYAQFADALELHLGSEADLMVTPNANKIVKALAEGIERAAEIASAAGMERAFSIAPTASCSFRYKDREGNTTAPEIAPPIGRVVDRDSSTFGIITVSYGDVETAEMVGFDTYFRAVNALCELYQRTGLFHGYSFNSWSDCVTYDEAFVQRWLDSPQTSLYYSLQVKQNTQAKDDAMVALDGMFEELGLVNEDFANDDICLSCAE
341	TARA_064_5	59940	60675	f					ATGACCACCCCATATCTGCATTTACTAAACCGTAAGCGCACTTGGACGCCTGTTCCTGTTACTCAGGGCAAGCTCAAGCCTGGTGGAGAAGAGGTAGTGCAACGCGCTTTGTCTCTTCGCTGCCTGGAAATCCCAGTTGCTGACTTCATTACTGACGCCACCAAGCGTGAGCTCCCCCAGGGCTCTCAGTCCGATGGCTGCATGGAGCTTCTTCAAAGCAACATCGTCGATGAAAATAACCATGACGAGGCGTTGAACTACGCAGCGGCAGCTCATCCTGTTCCTCAGGAATTTGAAGATGAAGCTGCTCGTATTCAGAAAGCTTGGCTTGAACTGGATCGTCACCCAATCCTGAAGGCTGTCGTGCTTGAACGGAGCATATTTTTTGTACTCCTTCCTATCTTTCGATATCTCGCAGATACAGGATTGAGATGTGTTTCACAGGATATTAGTCGAGACGAAGTTGTTCATGTTGCATCGAATACGCTTGTCTGTAATGCACTCGGATTGAAGTCCGACAGTGTCATTAATCAGATGCGTCGTGACGTCATGGACTGGGTTGTTGAACCTCTCGAAGCAGAGAGTGAAGACAAGCACCTCTCAGCCAATTTCTGGATGAAGTGCTCAGACAATCTCTACTCTCGCGGCAAGGCTGAAGAGTTGGCGGAAACGCGCACTTCCAGATTCCCTGCTTTTTTTGAGACCAATAACAAAGACCTTCCGATGTACGCCTAA	MTTPYLHLLNRKRTWTPVPVTQGKLKPGGEEVVQRALSLRCLEIPVADFITDATKRELPQGSQSDGCMELLQSNIVDENNHDEALNYAAAAHPVPQEFEDEAARIQKAWLELDRHPILKAVVLERSIFFVLLPIFRYLADTGLRCVSQDISRDEVVHVASNTLVCNALGLKSDSVINQMRRDVMDWVVEPLEAESEDKHLSANFWMKCSDNLYSRGKAEELAETRTSRFPAFFETNNKDLPMYA
342	TARA_064_5	60674	60830	f					ATGGCAGTTGCTTTCTATCGACCCGACAAACTTCTGTCAAAAGAAGTTAAGCTACAGATCGCTGCTGATCGCCGTAACTCTGGTGTTTTAGCCATTGTCCACGGCGTCACAGTGACGCGAATTCGCAATATCAAACGAAACATCAACAGCAAATGA	MAVAFYRPDKLLSKEVKLQIAADRRNSGVLAIVHGVTVTRIRNIKRNINSK
343	TARA_064_5	60826	61471	f	G	G	Transaldolase	COG0176	ATGAGGATATTCCTAGACAGCGCCGATGTTGGCGAAGTCAAATCCCTTTTTGATACCGGCTTAATTGACGGAGTCACTACCAATCCAACTCTGATTCGTAAGTCTGGCCGTATGCCTGACGATGTTTATCAAGAGCTCGTGGATATGGGCCTCAAAGACATCAGCATGGAGGTGAGTGGTGACCGCCTTGCCATGCTTGAGGATGGCCATCGCCTCTCTGAAAAGTTTGGAGAGGCCGCCACAATCAAAGTCCCAATGACAGAGGACGGACTGCTTGCCTGCTCACAGCTCTCCAAGGCTGGCATCCGCACCAACGTCACTCTGATTTTTTGCATTCCCCAGGCAATCCTTGCTGCAAAGGCAGGCGCTACCTACGTCTCTCCTTTCGTTGGACGTCTAGATGATCAGTCTGTATCAGGACTAGAGGTCGTAAGGGGTATCTCTTCTCTCTATGCGAGCAAGGGAGTACGCACTCAAGTTCTAGCTGCCTCGATTCGTACTGCTCACCGGGCAGTCCGCTCCTTCTACAACGGAGCACAAGTCGTCACCATGCCACCCAAAGTCTTTAAGGACATGTGGAGCCATGTACTGACAGACAAGGGTCTGGAAATTTTTGAGAACGATCTAAAGGAGATGTTCTCCTGA	MRIFLDSADVGEVKSLFDTGLIDGVTTNPTLIRKSGRMPDDVYQELVDMGLKDISMEVSGDRLAMLEDGHRLSEKFGEAATIKVPMTEDGLLACSQLSKAGIRTNVTLIFCIPQAILAAKAGATYVSPFVGRLDDQSVSGLEVVRGISSLYASKGVRTQVLAASIRTAHRAVRSFYNGAQVVTMPPKVFKDMWSHVLTDKGLEIFENDLKEMFS
344	TARA_064_5	61470	62124	f	F	F	Thymidylate synthase ThyX	COG1351	ATGCACGACGTAAAACTCGTCTGGGTCACACCAGATGTCGAAAAGGTCGTGGGCTATTGCGCCCGCGTATCGAATCCCAAGAATCAGAACAATCCTGATGTCGCCGGACTTCTTCGGTACTGCATCAAAAACAAGCACTGGTCCATCTTTCAGATGGGTTGCATGTGCGTTGAGGTGACCACCACCAGGGCCATCTCAGCTCAAATGACGCGTCATTCGTCCTTCTCCTTCCAGGAACATTCACAGCGGTACGCCCAAGTCATGAACCTTGACCTTCCTGAATTGCGGAGGCAAGACAAGACCAACCGTCAAAACTCCATTTCTGATTTGCCTGAAAAGGACGTCGAGTTTTATTACAAGCAAATCAATAAACACTTTAACGACAGCATGGAGCTCTACGTACAGCTCCTTGAAGTTGGAGTGGCCCGTGAATGTGCTCGTGGCGTGCTTCCCATGAACTCAGTGACCACAGTCATGATGATGGGTCACATCCGCTCATGGCTTCATTACATTGATCTGCGGAAGGCCAATGGAACACAGAAAGAGCATCAACAAATTGCTCTGAATTGCTTAGACATTCTTAAGGAACAATGTCCCACTATTTGTGAGGCAATGTGGCCTTCTAAATCCACAGAAGCAACACCAAAACCGTAA	MHDVKLVWVTPDVEKVVGYCARVSNPKNQNNPDVAGLLRYCIKNKHWSIFQMGCMCVEVTTTRAISAQMTRHSSFSFQEHSQRYAQVMNLDLPELRRQDKTNRQNSISDLPEKDVEFYYKQINKHFNDSMELYVQLLEVGVARECARGVLPMNSVTTVMMMGHIRSWLHYIDLRKANGTQKEHQQIALNCLDILKEQCPTICEAMWPSKSTEATPKP
345	TARA_064_5	62151	62823	f					ATGAACTTCATCACAGCAACCATTGAACTCCGATCCCATATTCCTGATCAAATCAACGCTTATGGGCTCCCTTATCGCGGTGCTGATGCTGTTATCCCCTCTGGTAACAGTACTTCAGAAACCCGCGTCCGACTTCTCTGCTACGACGCAGCTGGAGAAAAACTAGCGGCATTCCAGGCCCTCAATCCTGGCAGCCGCATTTTGATTTCAGGCCAAATCTATTTTGGAGATGATACATCTCAGCCTCTCGATATTATGGTCACAACCATTGAGAGCAACATTCCACAAAACATGTACTGCAATCATGTCATTCTTGGAAGTGCTTTCTTCACAACCAAAAAGCCAACAGATAAAGGACCAGGAAAGATGAGTTTTCTCAAGATTGGCTGCAGTCTAGACAACAGTGACACCGCAACCTGGCTATACATGGAGGTACCCGATGGCCGTAAGAAAAAGCTCACCGATCGCTATCGCTCAGGACGCTCTCTTTGTATCCAAGGGTATATTCGTGAATATCGTAAGGAAGGTGACGTTAATCTTTATCGAGCTATTGTCGCGAGTGATTTCACTACTCGAAAGGATAAGCCTCGGAGCAACACAACAACACCGCCGTCAAGCACTGCAGCGGGGTACGAACAAATCGATCCAGATCCAGCTCCAACAGGGTTCTAG	MNFITATIELRSHIPDQINAYGLPYRGADAVIPSGNSTSETRVRLLCYDAAGEKLAAFQALNPGSRILISGQIYFGDDTSQPLDIMVTTIESNIPQNMYCNHVILGSAFFTTKKPTDKGPGKMSFLKIGCSLDNSDTATWLYMEVPDGRKKKLTDRYRSGRSLCIQGYIREYRKEGDVNLYRAIVASDFTTRKDKPRSNTTTPPSSTAAGYEQIDPDPAPTGF
346	TARA_064_5	63040	63781	f					ATGGCCCTTCAAGTACTACCACCAGAACTTCTTGAGCAAAACAAGGATCAAATTGAAACAAAAGAACCACAGCCCTATTGGAAACCATCATCCCTTGGGGACGGTGATTCTGAAGAGTTCAGACTTTTAGGTTGCTATGAAACAGGACACGCAATTGTGGGTTGGCAATATGCTTCAGAAGCAAAAGATCCTTCCACTGGTGACCTTAAGTTCAATGGTTACGTTGTTACTCGCAGTCACCCTGGACAGCCTGACGACATTGCCCGAGAAACCGACTGGTCCAAGCCAGATCGACCAAAAATCGATGGCAGCTATGTCAAACCCCGACGCTTCCTTGCCTGGGTCGCAACATCCGCAACGCGTGGTCGAATGGAAGTGATGTTCATTGAACAGAAATCTTTGCGTGAACAGCTGACTGAAATCCTTCAGGAAGCAGAGGATTACACCTGGACCGATGAAGGTCTAGCCAATTTCTCAATCAAGATCACACGAAAAGGCACTGGTCTGGAGACCACCTACAGCATCCTGCCAAAGGTCCGCGTTGTGCCTGAAAAGGTCAAGAAGCAATGGCGTTCAGATAAGGATTCGATCTGGTTGCCTAATTACTTTGAGGGGAAGGATCCTTTTGCAGGCAAGTCAACTGACGAAAAAGGTCTCCCTGCCGGTGGCACTGACAAGCGCGGTGCAACTGTGATGCCCAAGCAATCTAAAAAGGCTATTCCAGATGATGCAGAATTCTGA	MALQVLPPELLEQNKDQIETKEPQPYWKPSSLGDGDSEEFRLLGCYETGHAIVGWQYASEAKDPSTGDLKFNGYVVTRSHPGQPDDIARETDWSKPDRPKIDGSYVKPRRFLAWVATSATRGRMEVMFIEQKSLREQLTEILQEAEDYTWTDEGLANFSIKITRKGTGLETTYSILPKVRVVPEKVKKQWRSDKDSIWLPNYFEGKDPFAGKSTDEKGLPAGGTDKRGATVMPKQSKKAIPDDAEF
347	TARA_064_5	63767	63998	f					ATGCAGAATTCTGAATTAGATCGTCCTGACTATGGGACCGTTGAATATTACGAGCAGTATTTCTCTGACGTACTTGCCGATGTAGGTGATGGCTATGACCCGCAAGTTGGCCTCCGAGTAATGGAAGGTTTTCAAAAAGCGATTGGGTCATGGCTCAAATATCACCAAGACTCTGCTCGTAATTATGAGCAGCTGCATTCCATCTTTCTGTCCAATATCTCCACTGTTTAA	MQNSELDRPDYGTVEYYEQYFSDVLADVGDGYDPQVGLRVMEGFQKAIGSWLKYHQDSARNYEQLHSIFLSNISTV
348	TARA_064_5	64033	64369	f					ATGAAGGCAAGGCTCGCTCAGATCATGGCTCAAGCAAATGCTGGAGCACCTCCCGCTGAAACGCCACACCAGGCAGCCATCAGTATCCCCGCTCCACAGCCACAGCCACAGCCACAGCCTCAACAAAAGACTCCATCCCTAATGGATCACGTCATCGCGCTTCGACAAGAAGTTGCTGAACTCCGTAAACAGGTGGATGCATGCGGTCAGGTTACGGAAGCTGTTGGTAACGCAGTGGGGCAGATGTACCAGATGTTTCAAGTCCAAACCCAACCTTCAAATTACAGCGCAAATTTCCAAGCGCAGCGTCCTGAGGTAGAAGAGGGTGACTACTGA	MKARLAQIMAQANAGAPPAETPHQAAISIPAPQPQPQPQPQQKTPSLMDHVIALRQEVAELRKQVDACGQVTEAVGNAVGQMYQMFQVQTQPSNYSANFQAQRPEVEEGDY
349	TARA_064_5	64430	65132	f	L	L	ATP-dependent exoDNAse (exonuclease V) beta subunit (contains helicase and exonuclease domains)	COG1074	ATGCCTTCTGTCACCACAGTGCTCTCCGCGACTGAGTCTGAAAAAAGTAAGGCTGGTCTTAGAACCTGGCAGAAGAACAACCCTGGCGCTTTGGAGGAGGCCTCCACCAGGGGCACGGCCATCCACAAGTGCTGCGAGGACTATCTTCGTGGTATCCCAGTTGACTGTTCAGACCTTTATAAAGGCTTTTGGAATGGAATGAACCAATACCTGGATTGGTTTGATACGATCCACTGGTCAGAGCGACCTCTCCGAAAGGATTGGTACCACCTGCGAAGTGAGGATAAGGAAGTTGCCTATGTCTGGTCTACCGAGCACCTTTATGCTGGCTGCCCCGATCTGATTGGGGAGATTGGCGGCGTCAAGGTGATCGCTGACTTCAAAACAAGCAATGGGCCATATTCAAACACTTTCCCTGAAAGGGGAGATCGTATGGGCTTTGGTGGGTTCAGGAAATTTCAAAAATGTGCTCAGCAAATGGCTGCGTACAGGCTTGCCCTGAACGAACGTACTGGTTTTCTCTGTGATGTTGGCTTGATCATTGTTTCTACCGAAGAAACAACTCAAGGCATTTTCATCGATAGTGATCAGATGCAGTTATATGAATCTCGTTTTCTAAAACGAGCTAAACAGTTTCACGAAATGGAGGATAATGCAGCTCAAAGTATCAATTCATCAGGAGATGATGAACAAGGAGGTTAA	MPSVTTVLSATESEKSKAGLRTWQKNNPGALEEASTRGTAIHKCCEDYLRGIPVDCSDLYKGFWNGMNQYLDWFDTIHWSERPLRKDWYHLRSEDKEVAYVWSTEHLYAGCPDLIGEIGGVKVIADFKTSNGPYSNTFPERGDRMGFGGFRKFQKCAQQMAAYRLALNERTGFLCDVGLIIVSTEETTQGIFIDSDQMQLYESRFLKRAKQFHEMEDNAAQSINSSGDDEQGG
350	TARA_064_5	65082	67404	f	X!!!L	X!!!L	DNA primase (bacterial type)!!!Predicted P-loop ATPase and inactivated derivatives	COG0358!!!COG5545	ATGCAGCTCAAAGTATCAATTCATCAGGAGATGATGAACAAGGAGGTTAAACCCTCCCAAGGTTGGTCACCACAACTTGCTGAACTCAAATTTCTCATGAAGTGGGTGGAAGCTGGCCACGGCTGGTGTGCCACACATTTTGTTGATCGTCATCGTCTTGCTGATAATGCTAGAGGAAGCAATGTTGTCGTCGTTGATATCGACGGTGACACTACTCTTGATAATTTTTGGTCTGCACAAACAGCGCTGAACTGGTGTGCTGCCACCTACACCTCTTGTAGTCATACAGAGGAGTCTCATCGCTTTCGTGCTCTATTCCCACTCGGTCACGATCTTCAATCCCCAGCTCAACACAAGGCTGCTTATCACTTCATCGTTAGCAGATTGCTGGCGGACCTGGGCATTGAACGTCTGAAGGACAACTGCGGTGAGAAACCAGAGCGTCTTTGGTATGGGAATACCAATGCCCTGACCCTGTTCAATCAATGGGACAGCTACCACCTAGTACCTGCCGACATTCTCGAAACTATCGAGATCGAGGACGACGTTGACTTTATCAAGTCAGACATCACTGAACTCGACCTTAAGCGCTGTCAGTGGTTGCTAGATAACTTCATTCACGTCACTGAAGACGGAGAATATGAAGACGGCAACTTCCCTAATCGATCCGGCTATGTCCAGGTTCTTGCAGCCTGTGCCGGAATAGGTGAGGGCATCTTTGATCACTGGGTTGATTGGGTTTCCCGTGGTCACCACGGCCACAAGCCAGCCAACATGATGCCCTTCAAATGGAAAGGCATCGGCAAGTTCGGCGGCCACAAGCGTCTGTACGGAATCGCCAAAAAGCAAGATGCAAACTGGAAGCTGCAACTGCCGACTGAACTTAAGTTCAGAGCTGAAGGATCTGCCACTGGTTACTCCCAGTGCGATCCCGATCCCGTTTTCACAGACACGGATATATCACCCAAAAACATGGATTTCTCTGACTTTGTTGAGCCTTTACCCGACGTTGATCTTGCCCCTAAGCGTCGGGGCCGTCCGAAGAAGACCACGAGCGATCTCTCAGAAGAGCGCATCCAGGACTTTGAAACGGTTAAAAGACTGCTTCCGAATCTGGGCAAAAACCTTCTGACCTCTCAGTTGGAATACACCGATCACATTGGTCAGCGTCGTGCGCTCCAGGGCAACGACATCGAAATCATGACCACCAAGTTTGCTGTCGAGCATGGGGTTTTCATCCCAGAAGCACGCTGCAAAAACGCTGTCCTCTATGCCGCCAACATGAATACTTTCTGCCCGATCCAACAATATTTGGATAGATGTGCATCCACATCAGTGCCTCACTCACAGTGGGATACCTGTGGGAAAGAGTTTCTTGGTAATGAGCACCGCCTAGCAACACTGATCATGCAGCGCATGATGATCGGTGCGGTTGCTCGTGCCTATGACCCCGGCTGCAGCATGAGCTGGATCCCAATCCTGGTTGGTGCCCAGGGTGTAGGTAAGTCGATGTTTAGTCGCAACCTTGTTCCCAACGATCTATTCGCAGAGGTCACCACTCCTCTTGAAATCTTGATGAAAGAGCAGTATCGCCTTCATACAGCATGGCTGCTCGAGCTGCCAGAGATTGATAATTACTTCTCGATTAAGAACATTGAGAACTTCAAGAACCTCATCACAACACGTATAGATGAAACCCGTAAGCCCTACGCGATGCTTCCTGAGAAGCTGAGGCGTCGTTTCATCATGATCGGCACCACCAACCGCAACCAGTTCCTGGTCGATAGCACCGGCAACCGTCGCTTCATCCCACTTGAAATTCCTAGTGGCTTTTTAATTCCGTTTGATCGTCTGGCTGAGGAGCGTGACCAGCTTTGGGCTTCCGCTATTCAGGAATATAGAAAACATACACGCTATGAGTTCCACTCTGATGAAATCAATCAAATCAATGACTACATTCAGGAATTTGGTGATCCTGATCCTTGGATAGACATCATTGCCAAGCATGTTGCAGATAAAGAGGAAGTTAAGTCGGTTGATATCCTTAGTTCTGCATTGAACCTCGATTCAATTAAGCAAGATCGTCGTTCTTCTCGTCGTGTTGCTGATGTTTTGACGACTATGAGGTGGCGTCGATTTAATACAACTCGTTGGATGAACATCGATACAGGAGAAATGTATAAATCCAAAGAGGATGTTCCCAAAGCGCTGTTTAAAAAGGATAAGGACGATAAAATTAAAGTTATTCAAAAGTCTGTCCGTCTGTGGCAACGTCCCAAAGATGAACCCATTGAGGAAAACCACATTCTTAATCCTTTTTGA	MQLKVSIHQEMMNKEVKPSQGWSPQLAELKFLMKWVEAGHGWCATHFVDRHRLADNARGSNVVVVDIDGDTTLDNFWSAQTALNWCAATYTSCSHTEESHRFRALFPLGHDLQSPAQHKAAYHFIVSRLLADLGIERLKDNCGEKPERLWYGNTNALTLFNQWDSYHLVPADILETIEIEDDVDFIKSDITELDLKRCQWLLDNFIHVTEDGEYEDGNFPNRSGYVQVLAACAGIGEGIFDHWVDWVSRGHHGHKPANMMPFKWKGIGKFGGHKRLYGIAKKQDANWKLQLPTELKFRAEGSATGYSQCDPDPVFTDTDISPKNMDFSDFVEPLPDVDLAPKRRGRPKKTTSDLSEERIQDFETVKRLLPNLGKNLLTSQLEYTDHIGQRRALQGNDIEIMTTKFAVEHGVFIPEARCKNAVLYAANMNTFCPIQQYLDRCASTSVPHSQWDTCGKEFLGNEHRLATLIMQRMMIGAVARAYDPGCSMSWIPILVGAQGVGKSMFSRNLVPNDLFAEVTTPLEILMKEQYRLHTAWLLELPEIDNYFSIKNIENFKNLITTRIDETRKPYAMLPEKLRRRFIMIGTTNRNQFLVDSTGNRRFIPLEIPSGFLIPFDRLAEERDQLWASAIQEYRKHTRYEFHSDEINQINDYIQEFGDPDPWIDIIAKHVADKEEVKSVDILSSALNLDSIKQDRRSSRRVADVLTTMRWRRFNTTRWMNIDTGEMYKSKEDVPKALFKKDKDDKIKVIQKSVRLWQRPKDEPIEENHILNPF
351	TARA_064_5	67436	67661	f					ATGCTTTCAAAAGACATCAAGATCGGACAACGTGTCCGTGTAACTCCAAATGGATTGACAGCACTTGTTGTTGGACGACCTGAATATTATTCACCTCGTGCACAATTAGTTCGTTTGAAGTATGAAAATAGCACTCGATATGAGTATATGATCAACCCTCTTATCGAGTTGCTTCCTATTGAAGATCAATATCCTGACCACGGAGGTTCTCATGTCCGAAGCTAA	MLSKDIKIGQRVRVTPNGLTALVVGRPEYYSPRAQLVRLKYENSTRYEYMINPLIELLPIEDQYPDHGGSHVRS
352	TARA_064_5	67647	68454	f					ATGTCCGAAGCTAAATCCAACAGCAAAGGTCATGCCTATGGCCGAAGAAATCTTCAACTTTCAAACACAGCAGAAGCAGGAGAGCTTTGTATTTACGCAGGTCACGGAGTTTCTAAATTCTCTGACAAGAGCATGCGGTATGACAGCCATCAGGCATGTACCCGTTGTGTTGCTGCTGCTCGTGAAGGACGGATCAGTTTCGACATTAATCGATTGATGCGTAAACACCGTAAGCGTGCTTTGAAATTCTGGAGTCAAGTTGATATCGGTGCTCCAGATGATTGCTGGAACTGGAATGGCTGCATTAATAACAAAAGTGGTCAGCCACAATTTGCCTGGCGACGTCATGGCATTAGTTCTAGTACCCAGCATCATCCTCAGCGCGTTGCTATGTGGTTTACGTGGGGAGATCTTGGATACACCGGAGTCAAAACTACTTGTGGGAATAAGTATTGCTGCAATCCCTTTCACCTTATACCACAAAATATTGGAGTATTTGTTGACGACGAAAGTTATATCGAAAGTTTCGAGCTTGCTGTACAGATCCACACTCTGAAGCAGCAGGTTGCTGAGTACGTAATGGAAGAGGCAATCAAGGAAGAAGAACGCAAGCTTGGTTCTGAAGAACGAGTTAGGCGTTCTTCTATCTATTTTGATAATGATGCTAATTTTGAGGATCGACTTCACTCAGTCATTGCAGATATGATTGATGGCAATCATGTTAGTCAGATCGATGCTACTAATATTCTTATGGATGTACTTGACAATGAAATGGATATAGAACCCCCTGACACCCCACAAAAATAG	MSEAKSNSKGHAYGRRNLQLSNTAEAGELCIYAGHGVSKFSDKSMRYDSHQACTRCVAAAREGRISFDINRLMRKHRKRALKFWSQVDIGAPDDCWNWNGCINNKSGQPQFAWRRHGISSSTQHHPQRVAMWFTWGDLGYTGVKTTCGNKYCCNPFHLIPQNIGVFVDDESYIESFELAVQIHTLKQQVAEYVMEEAIKEEERKLGSEERVRRSSIYFDNDANFEDRLHSVIADMIDGNHVSQIDATNILMDVLDNEMDIEPPDTPQK
353	TARA_064_5	68494	68917	f					TTGTCTCGTCGTACAGATCTTCTTCAGCAACTAATTCGCTCAGATAAATGGGGTGAAGAAAAGGAGCAAGAGCAAAAGTTTCTTGCTGCTACAGCAGAGATCATTCTCACTGACCTCATTAACGTCGCAATCAACGGGCTTAATACTCGTGGCGCTGGCTCACTAGTCATCAATCTATGTAATGACTCCACAGTCTTTATGTCAGGCGACGACGTTGAAAAGGATATTGCAGCTGCTGAATCTGCTGAAGACAGTGATGTCGTTGAGTTCCTTAGGAAACTCATTGAGGAGATTGATAGCAACGATTGGTCTAAAAACGTTTTAATTACATTGATCAGTGATGCTGGAACAAGAACATTTGCTGTCGAAGCAGGGGGGAGCCAAGAAAGCTTCCGATCGATCGCATCAGAATTTAGCGGATAA	LSRRTDLLQQLIRSDKWGEEKEQEQKFLAATAEIILTDLINVAINGLNTRGAGSLVINLCNDSTVFMSGDDVEKDIAAAESAEDSDVVEFLRKLIEEIDSNDWSKNVLITLISDAGTRTFAVEAGGSQESFRSIASEFSG
354	TARA_064_5	68987	69503	f					ATGGGCAGCATAGATTTTGACCCGACGAGCGACCCCGTTCAACAAGTTTTAGTGAACGCGACGTCAATCCCTTCACTTGAGATCAATCCCCTCCAGGAGCAATGGCACGGCAACGTTTGGGTTGCTCCAAAAGGTGCTGTTCGTAATTCACGAATCTGGCTTAACAAGACTATTTCTGAATATAGAAATGGTTATATTAATAGTTTTGTTTACTTCACCAGTGCGTCTGAAATTTTACGGGCATCTCCAGTGATCTGGGATTATCCGATATGTATTCCCTTTAAAAGAGTTAAGCAGCTAAGAGCAACTAAGACAGGCTTTGAGCCGGTATGTCCTAGTACATGGAATTGTTTGATTTATGGACCTCCCATGGATCAAGTGATTTCAGATATTGACAAAATTTCTTTGTTTTATAACACCTTCCGTGATATTGGCAGAGTCATTTATAACGAATACGCAGGTGATAATTGGCAAAAGGATCTTGAGTATTACCAGGATGCTAAAGGTGATATCTAA	MGSIDFDPTSDPVQQVLVNATSIPSLEINPLQEQWHGNVWVAPKGAVRNSRIWLNKTISEYRNGYINSFVYFTSASEILRASPVIWDYPICIPFKRVKQLRATKTGFEPVCPSTWNCLIYGPPMDQVISDIDKISLFYNTFRDIGRVIYNEYAGDNWQKDLEYYQDAKGDI
355	TARA_064_5	69502	69898	f					ATGCCTAAGAATATTGATTCTGAATTTTTAATGCTTATGCCATCAGGGAATAAGATCCATCCATCACGTTTGATCGTCAAAGATGGAATCTTTAGCTGGAAGCACGCTTGCTCTGCTCCTCCCTTGTGCTTAGCGCATGAAGCTCACATTGAAAAAACTGCCCAACGCCTTGAGGAGTTGAACAGTTGGATTCGAGATGATTTTGAACCTTGGGAATCTCTCAAGGCAATCAACTGGTATGACCCTTCAGTTCCCGAACTTTCCGAAGGAATCTCTTTGTATTTTACTCACTGTGTCCTCAACCCTATTGATACTTACGAGCTTCTAAGAAATCATATCCTCGATCACGAGACGCTTCAGCTAAGACATCAATATATATTCTTCAGACGTTGTTAG	MPKNIDSEFLMLMPSGNKIHPSRLIVKDGIFSWKHACSAPPLCLAHEAHIEKTAQRLEELNSWIRDDFEPWESLKAINWYDPSVPELSEGISLYFTHCVLNPIDTYELLRNHILDHETLQLRHQYIFFRRC
356	TARA_064_5	69922	70249	r					ATGCTCTACAAGGAGTTGGTTTCAGAAATGGAAACATATGACAGGTTCGAGTTAGAGCTCAAGCACGCAGACAACGATAAGTGGCTGGAGCTTGGCAAGGACATGGTTGACAGTCCAGCGCATTACACGGTTGGAAGTCAGGAAGCAATAGTAACCATTGAGGAGGCCATTGCTTCGGCTCCCAGTGTAGTGGCAGGTATGCTTCAAGGTCAAGCACTAAAATATTTACTTCGGCTTTGGCATAAGCAAAACGCAACACAAGACGCACGCAAAGCTCTGTGGTACCTAAAGCGTCTCATTGAAAAACTAGAGAATGAAATTCGATAA	MLYKELVSEMETYDRFELELKHADNDKWLELGKDMVDSPAHYTVGSQEAIVTIEEAIASAPSVVAGMLQGQALKYLLRLWHKQNATQDARKALWYLKRLIEKLENEIR
357	TARA_064_5	70314	70866	f					ATGACTAGTCCAAAAGGAGATCCAACATATATCAAAAACAAGGAGAAGTTCTTTATGGATGTTGCGAAAATCATCAGCAACGCATCCTCTCATCCCAAATTTCAAGGCGGTTGCGTCATTACTCGTGATCGAGAAATCATTGGTGATGGACGGTCACTTTTGACTCACTCCAAAGTTGAGATCGATTGTGTGTCCTACGCAATTGCTGCTGCTTGTAAAAGAGGCACTCCAACAGCAGGTGCTGTGGTCTATACCACCCGCTACCCGTTTTCTGCCTCAGTCTTTCAGTGTCATCTGATGGGCATTAGGCAGATCTATGTCTTGGCCCATGATTGGGAACCTTTTTATAAGGATGAATTTCGTCGTGCAGCTCGATTAGCTCGCGAGATAGGTATGGCAATCGAGCCAATCTTCGATAACGAAGATCCTCGTTTTGCTGTCAATGCTCAAGATTCCCTTGATCAGCAAGTTGATACCACTCTTTTCACTGACGCCTATAAGCCAGACGACTACGACCCACAAACCACATCGGAAATCCTTGATGAAGACTGA	MTSPKGDPTYIKNKEKFFMDVAKIISNASSHPKFQGGCVITRDREIIGDGRSLLTHSKVEIDCVSYAIAAACKRGTPTAGAVVYTTRYPFSASVFQCHLMGIRQIYVLAHDWEPFYKDEFRRAARLAREIGMAIEPIFDNEDPRFAVNAQDSLDQQVDTTLFTDAYKPDDYDPQTTSEILDED
358	TARA_064_5	70855	71383	f	L	L	DNA polymerase I - 3'-5' exonuclease and polymerase domains	COG0749	ATGAAGACTGAGCTCATCTTTGACTTGGAGACGACAGGTCTCCTAAGGAAAGGGTCTCAGATTCATTGCATCGTGTCTCGTGATCTATCTGATCCAGATACGGCAATGGTCTATGACTACCAACCCGACCGAGCTGTGCTTAAGGGTGTTCATCAAATCATGGATGCTGATGTCCTCATTGGGCACAATATCTTAAATTTCGATATCCCCCTTTTGAAGGAGCGTTATCCCGATCTCGATCCTAAGGGAGAGAAGATTGACACGCTTGTTCTTAGCAGGCTCTACTACCCTCACATCCGTGATCGCGACTTTGAACGGCAACCAGAAGGTATGCCGATCAAGCTGTATGGATCACACAGTTTGGAAGCGTGGGGCTATCGCCTTCGCTGTTTCAAGGGTGACTATGGCAAGCAGACAAATGCTTGGGATAAATACACCCCAGAAATGCTGGAGTACTGCAAGCAGGACACTCTGGTTACATACATTCTTTATTCACATTTCGTTAACAGGATGAACAACCATGGCTGA	MKTELIFDLETTGLLRKGSQIHCIVSRDLSDPDTAMVYDYQPDRAVLKGVHQIMDADVLIGHNILNFDIPLLKERYPDLDPKGEKIDTLVLSRLYYPHIRDRDFERQPEGMPIKLYGSHSLEAWGYRLRCFKGDYGKQTNAWDKYTPEMLEYCKQDTLVTYILYSHFVNRMNNHG
359	TARA_064_5	71375	71594	f					ATGGCTGATAATTCACCGCTGACTGTCGAAGAAGTCGTTGAAGCCTGCGATATCTTTTTCCCATTGATGTTTGAAGTACGTACTCGCATTCCAGATGCGGAAATACCAGACGTTCTCAAGGTTATGAAGTCAGTGACCGAACTTGCCCAGCAGCTCCGTGTCACCAAAAAAGAAGAAGCAGGCCCTTTCGGATTCAACAAGGAGAAAGCTGATGCTTGA	MADNSPLTVEEVVEACDIFFPLMFEVRTRIPDAEIPDVLKVMKSVTELAQQLRVTKKEEAGPFGFNKEKADA
360	TARA_064_5	71586	72903	f	L	L	DNA polymerase I - 3'-5' exonuclease and polymerase domains	COG0749	ATGCTTGATTACGTCGCACTCGAAATGCGGATGGCTGAACTGATGGCCGTCCAAGAGCGCAGTGGCTTTCGCTTTGACATGGAGCGTGCCATTGAGGTTCGTGGAGAGCTTCAAGGTGAGTTCGACGAACTGCATAGGCAGATCCTGGCCAAGTTCCCCTACGTACCAGGCAAGGTCTTCACCCCTAAACGTGCTGATAAAAAGAAGGGCTACGTCGCTGGCTCTCCTCTGACCAAGCTGGAGACGTTTAATCCGACCAGCCGTCAGAACATCGCCTGGGCACTGCAGCAGTTCCGTAATGCTCGCTTTACCAAGGTGACCAACACCGGCAAGCCCCAAGTGGACGAAGCCTCTCTGAGTGAGATCCAGGTACAAGCACTGCAGTCAGACAACAAGCTGCTTCACGACGAGTGTGAAATGTTTATCCGGCTACTCACACTTCAAAAGTGGTTAGGTCAGCTTTCTGAGGGAAGTAACAGCTGGTTCAACACGATTGAGCATGATGGCTGCATCCATCACAGCTGCATACTTGCTACACAAACTTCGAGAAATGTCCATCGGGGTCCCAACCTCGGACAGACGGTTTCTGCACCTTGGGCACGCAAGTTGTTCGTTCCTCATCCGGGTCATGTCATGGTCGGTTGTGATTTAGAAGGGCTCGAATTGAGATGCCTAGGGGGCTATCTGCACCGCTTCGATGGTGGGCAATTTGCTGATGTTGTCATTAATGGGGACATTCATCAACAGAATGCTGACAGGGTAAGTACCCCAGAGGTCCCTGTATCAAGAAAACTTGTGAAAAATTTAACCTATGGGTTTATTTATGGAGCTGGAGATGTTAAGTTGGCCCACATTGTGAAGCCTGAATATTCTGACGCAGCCAAAAAGAGTCTTGGGCAAGAATTACGTCGAAAATTTCTCGAAGCTATTCCTGGACTTGAACCTCTTGTTGATGCTGTCAAAAATCGCGTGCGTGAATATGGTTACATTAAGGGTCTAGATGGTCGCCCTATCTATTGTCGAGCAGAACATAGTTCGCTTAACTTCTTGCTCCAGAGTGCGGGTGCAATTTTGAGCAAGAGGTGGTGCGTCATTGGGCAGGAGATGCTTGATGAAGCCGGACTAGCTTACGACGTTGATTACACACGATGTGCCTATGTTCATGATGAACAACAGTTCTCAGTCGTGCCATCAGAAGCAGATCGCGTTGCCAAGATCCTTGTCGATGCAGCTCCCAAGGCTGGTGAGTACTATAAATTTAAAGTACCCATCACTGCTGCTTCTGATATTGGCAACTCCTGGGCTGACACTCACTAA	MLDYVALEMRMAELMAVQERSGFRFDMERAIEVRGELQGEFDELHRQILAKFPYVPGKVFTPKRADKKKGYVAGSPLTKLETFNPTSRQNIAWALQQFRNARFTKVTNTGKPQVDEASLSEIQVQALQSDNKLLHDECEMFIRLLTLQKWLGQLSEGSNSWFNTIEHDGCIHHSCILATQTSRNVHRGPNLGQTVSAPWARKLFVPHPGHVMVGCDLEGLELRCLGGYLHRFDGGQFADVVINGDIHQQNADRVSTPEVPVSRKLVKNLTYGFIYGAGDVKLAHIVKPEYSDAAKKSLGQELRRKFLEAIPGLEPLVDAVKNRVREYGYIKGLDGRPIYCRAEHSSLNFLLQSAGAILSKRWCVIGQEMLDEAGLAYDVDYTRCAYVHDEQQFSVVPSEADRVAKILVDAAPKAGEYYKFKVPITAASDIGNSWADTH
361	TARA_064_5	72911	73109	f					ATGATTATGACTAAACAACTTGCTTTAGAAGCTTATTCACTTGTCGATCGGCTTGATACTCTTACCTGGCAATTGGCTAGGAAACAAGATCATCAAGCCTTTGAGCGTGTGGATCGTCTTTTAAATAAAGCAATGCGTAGATATTCCCGTCGATATCATGCTCTTAAATCGCAAAGCAGCTCAGGAATTCCATCCTAG	MIMTKQLALEAYSLVDRLDTLTWQLARKQDHQAFERVDRLLNKAMRRYSRRYHALKSQSSSGIPS
362	TARA_064_5	73068	73953	f					ATGCTCTTAAATCGCAAAGCAGCTCAGGAATTCCATCCTAGAACGAGCTATTCAATTGATCCGCTTGCTGCTTATCAACGGTTATCTGATGATTATGTGGGACAACCTTCCGGTTTAACTCATTTGCGAGACAAGCTACGTGAAGCGGAGATACAAGCTTTTTATCTTTCTCAAGCCGTTAACGAACAGCGTATAGCTCGTGGACAATATCCATTACAAATTGGTGTCCAGCTTGCACCTGACGTTTTCTATAAAAGGCAGCACCGTAAAGATCAGAACGTTCCCCAAGGAACTCCTTGGGCACCGGGAACTGAAGTTGAGTTCATGCAACTAAGAAACACCCCGATGATGGATTGGGATACTCCTGATCCTATTCATCCAGATTCATCTGTGACGGTTCAAAACTTAGGTGATGTCGAAGAGATTGTCCGTGATTACATCTCCAAGAATCCTGAATCAATGATGCGTCTTTATCAGACGCCTGGCGGATACCGGGCTTGGGAACTTGGGATTGAAGCAAATGCCAATCAACATGCACCAGCTCTTACCCAAATGCTTGTTGATCCCAATTATGTGAATTACAACCAGTTTACCGATCAGATTCTCGATAATCGTGCTGTACAAAATGCTGGGTTTAATAGTCGCATCTCCCACAAGCCTGGACGTATTGATTGGGTCGCGCAGCCGATTGCTGAGATTCGTGGTTCTGAGGCTATGCCTTCCTCAAGATCCACCGAACTTGTTAAGCTGATGCATGATGATCCAATTAAGCGTGCTTATCTTGACAAAGGAGGCACGGCCCAGGCAGTTGCGCTCCTCAACCAGCATCTACCTACAGCTTCACAGACTCTTCAGCGAGAAATTAGTCGTCGCTTAAGTCTGTAA	MLLNRKAAQEFHPRTSYSIDPLAAYQRLSDDYVGQPSGLTHLRDKLREAEIQAFYLSQAVNEQRIARGQYPLQIGVQLAPDVFYKRQHRKDQNVPQGTPWAPGTEVEFMQLRNTPMMDWDTPDPIHPDSSVTVQNLGDVEEIVRDYISKNPESMMRLYQTPGGYRAWELGIEANANQHAPALTQMLVDPNYVNYNQFTDQILDNRAVQNAGFNSRISHKPGRIDWVAQPIAEIRGSEAMPSSRSTELVKLMHDDPIKRAYLDKGGTAQAVALLNQHLPTASQTLQREISRRLSL
363	TARA_064_5	73965	74184	f					ATGCTAGATAAAGCCATCAGAGATCTACAAATTAAGCACCCTTGGATGTCATATGAAGAGGCGTTTGCTCTTATGATGAACGCATATTATCGTGCGCTCCCTCATCGTAATAAAGGTTCTGCAATGAAAACTTTGATTGGAATATCTTTTGGTATTTATCTAAGAGAAGATAAGGATCAATTATTAGACCGTCTTGCTCGCATCCAAGAATTTATGTAA	MLDKAIRDLQIKHPWMSYEEAFALMMNAYYRALPHRNKGSAMKTLIGISFGIYLREDKDQLLDRLARIQEFM
364	TARA_064_5	74193	74340	r					ATGAGTTGCTCTCAATATCACGGAGCGGTTGAGAGACTATATGAGAATCCATTCTTTGAGCTACCTGAAAACCAAGAACAACGTAAAGCAATTCATGAGCATTTTAAGACGCACACAATGCCTGAGTGTCTTGAGGCGTTCTCATAG	MSCSQYHGAVERLYENPFFELPENQEQRKAIHEHFKTHTMPECLEAFS
365	TARA_064_5	74395	75013	r					ATGAATAATACTTCTTGGACACGTAATGAAGCTTTTGACAAATTTGGATTTTTACCTGTTAAACAAATTTGTGATCCAGAGTCCTTGTATTGTGATGTTCCATCTGGACGTGGTCAGTACAATTACTATAATAATGATCCGAATTCATTTAATTATAATCCAGTTGAGGCTCAAGTAGAAGGTTCTACGTCTAGATATTGGTTTCCTCAGTATCGGCAACTTCATACAGACATAAGGTCAAAGCTAGAGAATATTCTTGGTCGTAAGTTATATAACACTTACTACTACGACAGATTCTATTTTCCGGGTCAAGAGTTAGTAAAACATACCGACCGCCCTGCTTGTGAAATTTCAGTCACAGTTAATTGCAGTACTAACTTAAAAGGTAAAGACGCTGACTGGCCAATTTGGGTTGAAACTCCTGAGGGAGTAGCAGAATCAACAGTTCTACATCCTGGTGACGGGATGATCTACAAAGGTTGTGAGCGTCCACACTGGCGTGACCCTATGCCTGAACCGAAGCAATGGTTTGGAAACACTGAGTATTACTATCATCAGATATTTTTCCACTATGTTCTAGCAGATGGGAATCACGCTCATTGTGCAGGAGACCGTTAA	MNNTSWTRNEAFDKFGFLPVKQICDPESLYCDVPSGRGQYNYYNNDPNSFNYNPVEAQVEGSTSRYWFPQYRQLHTDIRSKLENILGRKLYNTYYYDRFYFPGQELVKHTDRPACEISVTVNCSTNLKGKDADWPIWVETPEGVAESTVLHPGDGMIYKGCERPHWRDPMPEPKQWFGNTEYYYHQIFFHYVLADGNHAHCAGDR
366	TARA_064_5	75154	75592	r					ATGGCTTATCAATCAATTTGGTATCATACCGACTTACCAAAAGATATTATTGACATTATTGAAAGAGATTTATCAATCAGCTTTGATTCAAGTATGGAAGATTCTGGGCTTATAGATAATACTATAGATAAAAACAAACGAAATTCACAAAATGCTTGGGTTCCTACCACTCACTGGCTTGGTGGGTTTATGTGGCACTACATAGAACGTGCTAATCGTGAGAATTTTCTATACGACTTACGTTGTATAGACAACGAAAGTATGCAATACACGCAATACAATAGAGGTCAATTCTACGGTTGGCATAATGACTCGGATCTCCCTAATCAGTACAAACCAACAGCAGTAGGTAACAGATCCGATAGTCTTGTTCAAGACTTTTTAAACACAGAATGTGAAATGGTTCGTAAGTTATCTTTTACTATTAGACGAAAATAG	MAYQSIWYHTDLPKDIIDIIERDLSISFDSSMEDSGLIDNTIDKNKRNSQNAWVPTTHWLGGFMWHYIERANRENFLYDLRCIDNESMQYTQYNRGQFYGWHNDSDLPNQYKPTAVGNRSDSLVQDFLNTECEMVRKLSFTIRRK
367	TARA_064_5	75607	76174	r					ATGATTGAAATTTACGAGAACTTTTTAAGTGGCAGTAAATACAAATCATTGTATGAGGTGATGTCATCTGATCAGTTTCCTTGGTACAAAGCACCAGCAATGACTCACTCTCAAAGGCCAGATATAAAGGCTCCTCTAACTAATAAAGAAACATCGTTACTATTTCACCGATTTTATTTCAGGGGTGACAATTACATATCGTCTACCTTTAATTTTTTACTGGATTACTTTCCTTTTCTAAATAACATAGACTTAAATTGCGTTAGAGCGAATCTAATATGCCCATCAGGATTTGATTTAAGACACACGCCATATCATAATGATGTGTTGACAAATGGATCAGTACGTGAAAGCTCTTGGGTAGCTATTTATTATCTGCATGGAAATGCAACACCAACAATCTTTAAAACAGGCTTTTTGAATAGGAAATTAATTTTTCCAAAAAACAACAGATTAGTTGTGTTTCCGAATAGAATAAAACATGCAATGTATTTACCTGCTAAAAAAGACAGAATGGTTATCAACTTCAATTTTCTCAACCAACACCCAATAAAATCATACGCCTAA	MIEIYENFLSGSKYKSLYEVMSSDQFPWYKAPAMTHSQRPDIKAPLTNKETSLLFHRFYFRGDNYISSTFNFLLDYFPFLNNIDLNCVRANLICPSGFDLRHTPYHNDVLTNGSVRESSWVAIYYLHGNATPTIFKTGFLNRKLIFPKNNRLVVFPNRIKHAMYLPAKKDRMVINFNFLNQHPIKSYA
368	TARA_064_5	76194	77211	r					ATGACAACACCTTCGTCTGGACCTATTAGTGCACAGCACATTAATACTGAGTTAGGCAACCCTACAACACAACAGCTAGGTCTTAATGACAGTGCTGTAAGAACTTTGGCTGGTGTATCTAGCGGAACTATCGCTTACAACGATTTAAGAGGCAAGAGTAGTTTCTCGGCAAGTGGCGGTACGGTTACTACACCTGGCAATGGCTACACATATCATACATTTACAAGTCCGGGTACATTTGTACTCAGTGGTACTAAAAACTTCGATGTTTTAGTTGTTGCTGGTGGTGGTGGTGGTGGACCGTCATACGACAGTAATGGTGGTGGCGGCGGTGCCGGAGGTTTAATCTATGTACCGTCTATGTCAATTAGTACTGGTAATTATTCAGTTACTATTGGCGCGGGTGCTTCTCAGTGGAACACTAATACCGGTCAGACTGGTGGTGATAGTCAACTTGGATCACTATTAACAGCTAAAGGAGGCGGATACGGCGGTGGCGGGCCTCGTGGTGCACAATATCCAGGTGGCCCTGGTGGTTCTGGCGGGGGAGGCTCAGGATTTTCTGGTGATACACCTGCAGGCAGTGCAACTCAGCCTTCGCAACCTGGAAATAGCGGAACTTATGGTTACGGCCATGCAGGTCAACATACTACCGGTTCTAGAGGTGATGGCGGTGGTGGAGCAGGAGGTATGGGAACAACACCTGGACCCAACCACTACAACGGTAATGGAGGTGCTGGCAGGCAATATCCTGGATTTACCGGACCACTTATTGGCGTACCAGCTCTTGCCCCATTAAGTGGTTATTTTGCTGGTGGCGGCGGTTCTGGCTATGGCGGTGTAGGCGGGTCAGGTGGTGGTTCGCCTGGGTCGCCATTAGGACCACCAGTCAGTGCTCCGGGCAAACCTCGGCCTAATGGAACAGCTAATAGTGGGGGTGGTGGAGGCGGTACTTGGGCATATGGTTTTGGCGGAGACGGCGGCAGCGGAATCGTAGTTATTAGGTACGCTGTATAA	MTTPSSGPISAQHINTELGNPTTQQLGLNDSAVRTLAGVSSGTIAYNDLRGKSSFSASGGTVTTPGNGYTYHTFTSPGTFVLSGTKNFDVLVVAGGGGGGPSYDSNGGGGGAGGLIYVPSMSISTGNYSVTIGAGASQWNTNTGQTGGDSQLGSLLTAKGGGYGGGGPRGAQYPGGPGGSGGGGSGFSGDTPAGSATQPSQPGNSGTYGYGHAGQHTTGSRGDGGGGAGGMGTTPGPNHYNGNGGAGRQYPGFTGPLIGVPALAPLSGYFAGGGGSGYGGVGGSGGGSPGSPLGPPVSAPGKPRPNGTANSGGGGGGTWAYGFGGDGGSGIVVIRYAV
369	TARA_064_5	77353	77551	f					ATGGAGTTTCCAATGACTACTATCGAAGCCCGTGCAATTGAAAATGCACGTAAGGAGTACATTCGTGCTCGTAAGGAACTCAATCGCGCCAGACTGAGTTCAACCACTTATCGTGGCATTCCTTATTGCACTGATTCTATTAAACCTGAATCAGGTAATCATCGCTGTACTTATCGCGGCATCTCTTACACAAGTTAG	MEFPMTTIEARAIENARKEYIRARKELNRARLSSTTYRGIPYCTDSIKPESGNHRCTYRGISYTS
370	TARA_064_5	77629	77950	r					ATGTCTGCTACTTTTACTTGGTCAATAATAAACTTAGAACGAAGGATTGCTGATGGAATTGTAATTGGCGTACATTGGCAAGCAATGGGAGTCGAGGAATTTGAAGGTGATCCATATGCATATAATATAAACAATCTCACAGCTGTTGAAGAGCCACCCGCAGAGGGCTATGAAGTGGTTCCGTATGATGATCTTACAGAAGAAATTGTCCTGAATTGGATTTGGAATGATGGGGTATACAAAGAAGAGATTGAGGAGCAAATTCAAGACAACATCAATAGACTTAAATTCCCTGTAATTGGCTCAGGAATCCCATGGTGA	MSATFTWSIINLERRIADGIVIGVHWQAMGVEEFEGDPYAYNINNLTAVEEPPAEGYEVVPYDDLTEEIVLNWIWNDGVYKEEIEEQIQDNINRLKFPVIGSGIPW
371	TARA_064_5	77983	78274	r					ATGGAATTTATCTGCAGTAAAATTTCAAATGGAGAAGAAGTAAAACTTACTGACATGATATGGGCGGAAAAACTAGCTAAAGCAAACCGCTCAGCTGGTGAGATGCTACGCAAAGCTAGGCGCACTGCTCATAATCCTGATATGCAAGAAGGAAGTCTTGATAGCTTTATGAATGCAATGGATATAGGTGATCCAGATCCAGCTAATCACCGAACTAGTTTTAATGGTCCAGAAGATATTGCTGAATGGTTTTCACAAGAGAAAACAGATGATTGGAGGCAAAGAGACTAA	MEFICSKISNGEEVKLTDMIWAEKLAKANRSAGEMLRKARRTAHNPDMQEGSLDSFMNAMDIGDPDPANHRTSFNGPEDIAEWFSQEKTDDWRQRD
372	TARA_064_5	78303	78621	r					ATGGCAGTAAATATAACGCATGAACCAATCGACCTAAGACGATTATCGCAGCAAGATAGAGCTGATCATGCCCGCAGTGGAAGACGAGCAGCTGCCGAAAAAGCAGTGGCACGGATTACACAAAGTAGAGGTAATGACAAGATGGTGAGAAATCGCGCTGAAAAGGCTTCACCCAAGAGTACTGGCTCTTCTGATTACATCAGAGGTGTGGCTATTCAACAAGAAAGAAAGCGTCAACAGGGGCAAGAAAACAGAAGAGCAGAATCGCTGCGTCCTTCCTTACCAAATCCAATACAAGCAGCCATTTATGGTAATTAG	MAVNITHEPIDLRRLSQQDRADHARSGRRAAAEKAVARITQSRGNDKMVRNRAEKASPKSTGSSDYIRGVAIQQERKRQQGQENRRAESLRPSLPNPIQAAIYGN
373	TARA_064_5	78647	78824	r					ATGCGTAAGATAAGGCTTGTAGAGCTTCTGAGAAGATACAAAGGCTTATCACATCAAGTTGCTGCGATTAATATGCTAGAAGCAGCTATACCGCAGGAGCTACTTGATAGAAACGCGGAGTGGATCGAATGCTATAAATGTGATGATTATGTTATGAAGCAGCTACCAGAAAGCTAA	MRKIRLVELLRRYKGLSHQVAAINMLEAAIPQELLDRNAEWIECYKCDDYVMKQLPES
374	TARA_064_5	78823	79069	r					ATGGAATATCTTTTGGGACCTGTTGTTGCACTTCTGATTGCATTGAAGTTCACTCACTATCAAAGTGACCTTCAAAGCCAGAAGGTGAAAGAATTGGATGACAGAATTGAGTTTGTTGAGGATCAGCTAATTAACTCTCAAGCTGACAGTGAAAAGCGAGAAGAGGAGATTTCAAAGAAAGTCATGGCAACGATCATGCCAGTAGCAAAAGCAGTCAACAAACTAAATCAAACGGTAGGCATTTGA	MEYLLGPVVALLIALKFTHYQSDLQSQKVKELDDRIEFVEDQLINSQADSEKREEEISKKVMATIMPVAKAVNKLNQTVGI
375	TARA_064_5	79104	79374	r					ATGTCTCGCCCAGCGCTCGAAAAAACTGCCTTACGCCTGCTTAAGTCACGAATGGACCAAAAGAATGGCATTCAAGAGATGCTGATGGCCAATGGGATTATTTTTAAGATCGATGAGGTCTCAGGAGGGCTGCCCGAAATCATTTCAGAGGAGACCTTCTGCGACCTGCTTATCATGAATAGTCAAGATGATGATGACATGCCAACTGACATCAATGATGCAGGGTATGAATTCGATGATCTAGACGATGATGATCTCACTTTTGTTTGA	MSRPALEKTALRLLKSRMDQKNGIQEMLMANGIIFKIDEVSGGLPEIISEETFCDLLIMNSQDDDDMPTDINDAGYEFDDLDDDDLTFV
376	TARA_064_5	79330	79780	r	V	V	5-methylcytosine-specific restriction endonuclease McrA	COG1403	ATGGCACAATATGCAGAACACTGGGGTGAACTCTTGTTCAACCTAGATGCCCTCTCTAAGCAAACTGCCAAAAAACAGTTTCGCCACGAAATTAAACGATCTTGGGGAGGGATGTGTGCTTACTGCAGAGAACGAAAAGCAACGTCATTGGATCACGTCTTCCCAAAGTCAGCTGGAGGCGAAAATTTAAGAACCAATCTTTTACCTGCCTGTGAACAGTGCCAAAAATCAAAAGGGAACAGAACTGATTGGTTAGAGTGGTTCCGTGAGCAGCCCTTCTACAATCAAGATGCTGCTGATCTCATACTCGAACACACCCAAAATAAACGCATTCTGGAACTAGATAATGGAACTCACAGTCGAACAGAGGTTTGCTCTCACACGAGCGAGATTCGAGGTCGGAAAGATGTCTCGCCCAGCGCTCGAAAAAACTGCCTTACGCCTGCTTAA	MAQYAEHWGELLFNLDALSKQTAKKQFRHEIKRSWGGMCAYCRERKATSLDHVFPKSAGGENLRTNLLPACEQCQKSKGNRTDWLEWFREQPFYNQDAADLILEHTQNKRILELDNGTHSRTEVCSHTSEIRGRKDVSPSARKNCLTPA
377	TARA_064_5	79824	80289	r					ATGGCAAATGGTTATTCAGATTTGATACTCGATCGAACACTGAACGAATTCGGCGTTTCATACAACAGAAGAAGTTCTATGCAACGCTGCCTAAGAAGCTTGATCAGGCTGAGAAAGATTACCACAAACAACAAGAAGACCTCACTCCAAAACCAGTATTCAAGGAGGAGGGAACATTTGGAAAAGATGGCTGGTCCATCTCCTTTAAGCACCCCTCTGTCAAAGATAATGATTGAACCCGTTCTTACAGCAGCAATAGCAGTCATCAGTGGGGGCTTCATCCTGCAAAATAAAACCAATACCAATATCAAGGAAATAGAGCGGAGAATTGATCAAGTGGAGCTGCGTGTGGCTGAGCGTTATGTATCGAAGACAGACTTCACTCAAATGCTTGAACGAGTAGAGCAGCATATGTCACGCATTGAAGAGAAATTAGACCGGATAACAATTATCAGTAGAGAATAG	MANGYSDLILDRTLNEFGVSYNRRSSMQRCLRSLIRLRKITTNNKKTSLQNQYSRRREHLEKMAGPSPLSTPLSKIMIEPVLTAAIAVISGGFILQNKTNTNIKEIERRIDQVELRVAERYVSKTDFTQMLERVEQHMSRIEEKLDRITIISRE
378	TARA_064_5	80304	80448	r					ATGGATTTTCTAGCTAGACCAGAAACATGGATCATTATTGCTGCCCTCAGTGAAATCGTGGCCCTATCTCCGCTAAAGGATAATAGTATTGTCCAACTAATCTTTACTGCTATTAACTCAATCAAGCCTGCAAAAAAGGGCTAG	MDFLARPETWIIIAALSEIVALSPLKDNSIVQLIFTAINSIKPAKKG
379	TARA_064_5	81448	82627	r					ATGGAATCCCCCTGGCAAGCGGAGCTGAAAAAGGCCAACAAATATCTGAGAAGCAACCAGCAACTTTTGTTGGCGGGCAAGCGCTGCCGAATGCGGGTCAAAGTGAGGCCGAGTCAAAGTGGCCATCACGCCATCGACCTGGACGGCCTGTGGAGGAACAGCGAGAAAGAGACATCAAGGCGTCTTCATACCCCTGTGCGCCTCAGCCGAATCAAGGATTCCTTCACGAAGGCTCTTGATGAAGCGGAGGAGCTGATCAGCCAGGGACAGCTCGGCAGGGATACACGACGCAACCTTGAGACCTACGACAGGCAAGCGCTGGCGTTTAGTCCGTTAACGCTTAAGAACCAATTGAAAAAGGCCAAAAAATTTCTAGTAGATCGAGGCGAAACCAAAAGCCTTTCTCTATCCAGCCTCAAGGCACAAATGAGGTGGGCAGATATGTGCTTCGCATGGGCTGCGGAGGAATCCATGAACATGTCGATGGAAGTTTGTGCAGATGCATTGCTGGCTTATTACAGCAACAGAAAACGCAAGAGCTATAGAAATGCATTCGACACGATGCGGTTGGTGTGTCAGTACCTTGGAGAACCGTTAGGGGTACGTGAAAACCAAAAGCCTGCTTATGTGTATCAATCAGTAGGCAGAACCAACATTCCTGAAGATGAAGTCATTTGGCAAAGGATCAACGCAATTAAAAACGAAGATTTAAAAAAACATATCTATGCGATAGCCGTGTACGGACACAGAATTATGCAAATTTACTCAACAGATTGGAGCACCTTCGACCAAGAAACGGGATATGTCAATTACTGGGCTACAAAAAACAATTACGGTTGCTGTGCCGTTCCATGCCCATTTGGGAAGGACAAATGGATTGATTTGAGCGGCTGGCGTCCAGATAATTACGAAGAGCTTTTTGTAACTAATGGACGACCAACAGGAGAAGTCGCACAAATGTGGGAGCTACGCTCGACAGCATTATCTAGAGCAGTTACAAAACATCTTGGGATAAGCGCAACAGATTTACGTCACCGCTACTGCAGTGTGAGTCTGATTACAGGACTTCATACTGCAGCAACATGTGCGGCGGCAGTTGGCAACTCTGCAAGCATGATTGAAAGAACATACTCACGAGAGTTACATCTTTATGTACACAGAAGTGCTAAGGCCGGATGA	MESPWQAELKKANKYLRSNQQLLLAGKRCRMRVKVRPSQSGHHAIDLDGLWRNSEKETSRRLHTPVRLSRIKDSFTKALDEAEELISQGQLGRDTRRNLETYDRQALAFSPLTLKNQLKKAKKFLVDRGETKSLSLSSLKAQMRWADMCFAWAAEESMNMSMEVCADALLAYYSNRKRKSYRNAFDTMRLVCQYLGEPLGVRENQKPAYVYQSVGRTNIPEDEVIWQRINAIKNEDLKKHIYAIAVYGHRIMQIYSTDWSTFDQETGYVNYWATKNNYGCCAVPCPFGKDKWIDLSGWRPDNYEELFVTNGRPTGEVAQMWELRSTALSRAVTKHLGISATDLRHRYCSVSLITGLHTAATCAAAVGNSASMIERTYSRELHLYVHRSAKAG
380	TARA_064_5	82950	83151	r					ATGTTTGCACAAGATCCTGAGGACATAAGAATGGTTTGCGAGTTAGATGAGCGGACCTGCCGAGCACTTCTCTTTGCTGTTGAGTTCACCCTGGAAAAGTGGGCCGGACAAGGGGAGCTCGATCAAGAGCAACTCATCGCCATGAAGCCCGCCATCCAAGGCATGGTGCTGGAGTTCAATCTCCTCCGAAAATCTGCCTAA	MFAQDPEDIRMVCELDERTCRALLFAVEFTLEKWAGQGELDQEQLIAMKPAIQGMVLEFNLLRKSA
381	TARA_064_5	83151	83409	r					ATGGCTAAAGCTGAATCACAGAAATCGTTGGACTCCTGGACCAAGGAGGACTGGGGCACCAAGAGCGGTAAGAACTCCACCCAGGGCAAGGAAGCCACAGGAGAGCGTTACCTGCCCGCTAAGGCTCTTGAATCCCTCTCAGACTCGGAGTTGAAACGAACTAGCGCCAAGAAGCGTGCGGCAACTCGGAAGGGTCAGCAGCATTCCAAGCAGCCAGAGGACGTGGCCAAGAAGACCGCTGAATACCGGAGTTCATAA	MAKAESQKSLDSWTKEDWGTKSGKNSTQGKEATGERYLPAKALESLSDSELKRTSAKKRAATRKGQQHSKQPEDVAKKTAEYRSS
382	TARA_064_5	83408	83594	r					ATGGCTGAAGGTAGTGAGTCAAAGGTCAATGAGGCTGGTAACTACACCAAGCCAGGAATGCGAAAGCGTTTAAAAGAGTCGATCGAAGCAGGTGACAAAGGCGGCGATCCGGGTCAGTGGTCCGCTCGTAAAGCTCAAATGCTTGCCAAGCAGTACAAGGCAAATGGTGGGGGTTACAAGGACTGA	MAEGSESKVNEAGNYTKPGMRKRLKESIEAGDKGGDPGQWSARKAQMLAKQYKANGGGYKD
383	TARA_064_5	83596	84460	r					ATGGCCTACTTTGAAAATGAACTCGACCTCAGCCAAGAGGAAATTGATTTAGCCGTTCAAAACGAACTTGCTCGGCGGATAAGAGAGCCTGACATCGAGGTATTAGCGCCTGCACTAGCGGGTGGAACCGTGGCTGCAAAGATTGCCCAGCACAGTGTTCACGCAGCTCTGCTTGGTGAACTGACAGCAGAATTTGCTGCCATTCGTAAAGACCCTGAACGTAAAGCGAGGCAGGGCGATCAGATGGTCAGGACTTATAGGAAGTATCTGGAACAGGGCAATGACCCTGTCGAGTACTTCATTCCTGAGCCGGGTAAAAACTTCTGGGCCGCTGGTCAAACCAGTGAAGGAGAAGACGTGGTTTGGTATGACCCCAGTGCTCCACACCCTGCTGTGATGGCCCATGAGCTGGGTCATGTGGCTATGAACCACAGCGATAACCCTTTCACTGATCCACTGGCTTTCCTCCAGACATCAGGCCTGGGTCGAGCCTCTGGAGTATTTGCTGGCCCGATCGGTGCAACCGGCGCTGGAGTGGGTGCTTATCTCGGTGGTCGAGGCGGGAACCGTCGTAACCAATATCTAGGAACGGCTCTCGGTGGTGCTCTTGGCACCCTGGGTGGATCAGGCAATTTCGCTTATGAAATTGCTGGTGCTTCTGGACGAGCTCTCGACTACCTCCCTGATGACGTTGAGAAGTTGGATGCAGCGGGTGACCTTGCAAAAGCAGGGCTGACGTATGGCATGGCCGGGCCGGTCGCTGCAGCCGCAGCTGCTGCTGCTGTTGGCTCGGGAGCCGCGATCGGTACTCATCCGGGGGTGCGTCGGTATGCCGGTGCGCTGATCAAAAAACTAGGAGTCTGA	MAYFENELDLSQEEIDLAVQNELARRIREPDIEVLAPALAGGTVAAKIAQHSVHAALLGELTAEFAAIRKDPERKARQGDQMVRTYRKYLEQGNDPVEYFIPEPGKNFWAAGQTSEGEDVVWYDPSAPHPAVMAHELGHVAMNHSDNPFTDPLAFLQTSGLGRASGVFAGPIGATGAGVGAYLGGRGGNRRNQYLGTALGGALGTLGGSGNFAYEIAGASGRALDYLPDDVEKLDAAGDLAKAGLTYGMAGPVAAAAAAAAVGSGAAIGTHPGVRRYAGALIKKLGV
384	TARA_064_5	84459	84600	r					ATGGAAAACTGGCAAAAAATTCGGGACCATTTTGAGTCTCTGCCTGTAGAAAATCGCGATAATTGGTTCTATAAAAGAGCAGTTGCCTTCACTGAAGGGAAGCAGGATCCACTTCCTGAACTTCCTAAGGATGACGGTTGA	MENWQKIRDHFESLPVENRDNWFYKRAVAFTEGKQDPLPELPKDDG
385	TARA_064_5	84620	84929	r					ATGGCCGACAGAGCTGAAGCCAAGAAGAGAGCAAGCAACCGCATGGAAGGCATGTCCGTCAAAAGCGGAGATAAACGCAAAACGGAAGATGGTGCTGGGATGACACAGCAGGGTGTTGAAAAGCACAATGCTCGTGCTCGTGCTGAAGGTGAAGAGTCTAATCTCCAAACAGCAGTCACAACCCCTCCATCACAACTAGATCCAGATAGTAAAGATGCTAAACGTCGTAAAGCTTTTTGTGCACGTTCTAAGTCTTGGACGAGTGAGCGCGGCAAAGCTGCACGAAAAAATTGGAATTGCAATAACTAA	MADRAEAKKRASNRMEGMSVKSGDKRKTEDGAGMTQQGVEKHNARARAEGEESNLQTAVTTPPSQLDPDSKDAKRRKAFCARSKSWTSERGKAARKNWNCNN
386	TARA_064_5	84969	85572	r					ATGACTGATCATGTCAAACGTTTGGCAGGTAGCGCGTTAAATATCTTGCCTGATCGAATGAATTTGTTTGTCAGGTATATAACACCTGTTGGGAATGCCAATTTAGAACTTGATGATTCAACCCTTCAGTCACTACGGCAAGCTACGACTAGAGATGGTGTACCTCAGTCAGGAACAATCTATCCGTATACTGAGACTGATGACAAGGCCGTAACCCAGACCCTTGGTACTTTTGGGTCAACTGTTAATAATGATGGTTCCGTAAGAATTACAGATACTTATGACATGGAGAATGCCTATGAAGACAAAGATCTTGTCTCAGGCTCATTCAGACCCGATAAAGCATTGCTGAACTTACAAGGTATTTATGATAACGAGGCAAGAGCTAAACTTATCAATCTAATCGCTAAGGAGTCTGGACTTCAGCCTTCGCAGGGACGACCTCCTATGGACAATCGTAGTTACAACGAAAAAATTCACGAAAGTGGCGATAGTGCAGCCCATTCACCATTAACGCAATTAGGTCGTTCTGCGCTTTACCTACTTCCTTACAAACCTAAGCCTTACGACATCGATATTACAATACCACCCACAAAATATTAA	MTDHVKRLAGSALNILPDRMNLFVRYITPVGNANLELDDSTLQSLRQATTRDGVPQSGTIYPYTETDDKAVTQTLGTFGSTVNNDGSVRITDTYDMENAYEDKDLVSGSFRPDKALLNLQGIYDNEARAKLINLIAKESGLQPSQGRPPMDNRSYNEKIHESGDSAAHSPLTQLGRSALYLLPYKPKPYDIDITIPPTKY
387	TARA_064_5	85568	85847	r					ATGTCACCAGATGAAAGAAAAGAGTTTTGGCACGCTGTTGAGAGTGGCGACAATCCGCTTCTTTCAGCAATGGCATCTCTTGTCGAGCGTTGGGGAATGCCAGCGATCGTGATGAGTCTGGGAGCTGTTGCAAACGTGCTTAGTGAGGATGCAATTGATGCAGATAATCTCACGCCAAATCAGCGCGGCTTAATTATGAGCTGCTGTGCTCAGGTCTCCAATCTCAGTGATTTAATGCACGCCGAAATGGATTTCGTTATGGGTGAAGGATCAAAATGA	MSPDERKEFWHAVESGDNPLLSAMASLVERWGMPAIVMSLGAVANVLSEDAIDADNLTPNQRGLIMSCCAQVSNLSDLMHAEMDFVMGEGSK
388	TARA_064_5	85903	86593	f					ATGTCTCAAATCACCCTAGAGGAATTTAAGAACACCTTTAAGTACTACAAAGGTATTGAGCATCAACAACGTGCAATCGAAGAGTTGTTCCTAAACCTCGATGCAGATTTAAAAGAATCTGACGCAGAGTGGCTCAAGATCTACCGAAATCAAATACTTCGAGGGCGTGTCAATCCTCTTGTAGTCCCATACCAGACCCAGCTTGACAATAAAACTGATCCATATCGCGAGTGCTTCAGTAGCTGCTGCGCGATGGTAGCAATGTATTACGGCGTCGTATCTAACGACGACGAGTACATTTCCATCAGACGTGAATTCGGTGACACAACACTTGCATCTTCCCATGTCAAAGCATTGGCTTCACTGGGGTTAAAAGGTATCTTCATTCCTAATGCAACAACGGATGATTTGAAACGTCAGATTGACGAGGGTGTTCCAACTCCATGTGGGTGGCTGCATCATGGTCCATCCTGGAAGCCGACTGGCGGCGGCCATTACTGCACGGTCATTGGATACACCGATACCGGCTGGCGACTGCATGATCCATTTGGAGAAGCAGATCTTGTTAATGGTGGTTACTGCAATCACGACAAAGGCGAGTTCCAGCACTACTCATACAAAAATTGGAACCCCCGCTGGATTGTTGAAGGCGAAGGTTCCGGTTGGATGATGGATATTAGACGTGCTTAA	MSQITLEEFKNTFKYYKGIEHQQRAIEELFLNLDADLKESDAEWLKIYRNQILRGRVNPLVVPYQTQLDNKTDPYRECFSSCCAMVAMYYGVVSNDDEYISIRREFGDTTLASSHVKALASLGLKGIFIPNATTDDLKRQIDEGVPTPCGWLHHGPSWKPTGGGHYCTVIGYTDTGWRLHDPFGEADLVNGGYCNHDKGEFQHYSYKNWNPRWIVEGEGSGWMMDIRRA
389	TARA_064_5	86589	86955	r					ATGAATTACAAATTCTCAGTAACTGGTCTTCGTCGTGAAGACCATGAAGAGTTTAAAGACGTTGTGACTCATCTTCAGTGGCGGCTTGTTGGTACAGATACCGATGGCGTTGATGGGACATTTTGTGGTGCTACTCCAATTGATGATCTAAGTCAACTAGACGTGCTTACATTTGTGGAGTTCAGCGAGCTCAAGGAAGAGGAAATAATTGGCTGGATCGAAGCCATGCTTGGGGATAACCCTCCCTACAAAGAGCATATCTTGGAGCAGATTGCTAAGCAGATCGAGGACAAACAATTACGCACAACGACTAATGCCTATGATCTCCCTTGGGCTGGCGAAGTACCAGAGCCAATCGCCCCTTAA	MNYKFSVTGLRREDHEEFKDVVTHLQWRLVGTDTDGVDGTFCGATPIDDLSQLDVLTFVEFSELKEEEIIGWIEAMLGDNPPYKEHILEQIAKQIEDKQLRTTTNAYDLPWAGEVPEPIAP
390	TARA_064_5	86951	87155	r					ATGGCTGACCACGCTAAAAACCTTGAGACTGTTCTTGAAGCACGAAAGACACTTGCTGCTGAATTGACTGAGCTTGAGTCTGTTCTTGCCCAAAAGAAGGAAATCTTTTTAAAGTACAGCGGAATTGTTGAGTATCTTTCATCACTTAAGAAAGCAGAAGAGTCCAGCACAGAACCTGAATCTATTGATCCTGAAATAGAATGA	MADHAKNLETVLEARKTLAAELTELESVLAQKKEIFLKYSGIVEYLSSLKKAEESSTEPESIDPEIE
391	TARA_064_5	87190	88450	r	R	R	Uncharacterized conserved protein RhaS, contains 28 RHS repeats	COG3209	GGGGATCTTACGGTTAACGCACAAATAAATAATTCTGGTACAGGTGGCAACAGAGGTGCTTATCTCGGTAATATTAAAGTCGGCTATGGAGCTTACTACAACTCAATTTTCATGGGCGACGGTACAAGTAATCTATATTTACAGTACTCAGGAAGTGGCGGCGTCAATTTTAATTACAACGATAGCGGTACTGTAACTGTCGGATCAGCAGGACACACAGTGTGGCATGCAGGCAACGATGGACCTAGCAGTGGTTTAGATGCTGACACCCTTGATGGTTTGCACGGTTCTAGTTATTTGAGATCAGACACTGATGATGGCAGTACTCATGCACTCTCCGTTAAAACACTTACATTTACAGGTGTTGGCGGCAACTCAAATAATGGAGCCCATAGTTATGCGATTTATCAGGAGCCTGGTGCTTGGTCAAATCCCTTTCCTGATTTAAGAATTGCTTATCACACAGGTATCTCAATAGGGGCAAATGCCTCTTACGGTGGTGTTCGTTTTATGAATGACGGGGCTCATACTAATACCTCAGAACTCATGTCAGTTAATAATGCCTCTAGTCCAATAGGTAGTGGTAACGTTTATGTCAATAATCACTTGCACGCGGGTACTAGCATAAGATCAACAATCTTCTATGACAGCAATGATACCGCTTATTATGCCGACCCATCGGGCAGATCTGTTCAGCACCGTCTGCACTTAAAGAATTACGCCGGTAGCAGCTCATCAGGAGGTACTAATAATCTAGAAATTGAGAATAATGCTGGTACTGGAGATGCTAATGTTGCTTGTCTAGCATTCCACTGTCGTAGTTATTACGGGGTGCATATGCACCTTCGCCATGATGGTACTTTTGGTATTGGTGGATGGTCTGCTAGCACCTATCGTTGGTATGTGGATATGAATAACGGCAACATGACAGCTGCTGGTAATGTCACTGCCTACTCTGATATTCGCCTTAAAGAAGAAATTAATCCTTTAAGTGGTTGCCTTGATAAATTACTTGGCCTCAATGGTGTTTCTTTCCGTTGGAAGGATCTACCAGATATTGTTGGTGAGCCTGGGAAGAAAGATATGGGAATTATTGCCCAGGAGATTGAAAAAGTGTTTCCTGAGGTGGTCCATGAATCTGCACATGAATCTCCAGATGGGGACAAGTATAAAACGGTTGCCTATGACAAGCTTGTGCCTGTTTTGATTGAAGCTGTAAAAGAGCTTTCAGTACGGCTTACAGAACTCGAAGCTAAATAA	GDLTVNAQINNSGTGGNRGAYLGNIKVGYGAYYNSIFMGDGTSNLYLQYSGSGGVNFNYNDSGTVTVGSAGHTVWHAGNDGPSSGLDADTLDGLHGSSYLRSDTDDGSTHALSVKTLTFTGVGGNSNNGAHSYAIYQEPGAWSNPFPDLRIAYHTGISIGANASYGGVRFMNDGAHTNTSELMSVNNASSPIGSGNVYVNNHLHAGTSIRSTIFYDSNDTAYYADPSGRSVQHRLHLKNYAGSSSSGGTNNLEIENNAGTGDANVACLAFHCRSYYGVHMHLRHDGTFGIGGWSASTYRWYVDMNNGNMTAAGNVTAYSDIRLKEEINPLSGCLDKLLGLNGVSFRWKDLPDIVGEPGKKDMGIIAQEIEKVFPEVVHESAHESPDGDKYKTVAYDKLVPVLIEAVKELSVRLTELEAK

### Sheet: TARA_064_5-gene_coverages
gene_callers_id	ERR315856	ERR315857	ERR315858	ERR315859	ERR315860	ERR315861	ERR315862	ERR315863	ERR318618	ERR318619	ERR318620	ERR318621	ERR594284	ERR594285	ERR594286	ERR594287	ERR594288	ERR594289	ERR594290	ERR594291	ERR594292	ERR594293	ERR594294	ERR594295	ERR594296	ERR594297	ERR594298	ERR594299	ERR594300	ERR594301	ERR594302	ERR594303	ERR594304	ERR594305	ERR594306	ERR594307	ERR594308	ERR594309	ERR594310	ERR594311	ERR594312	ERR594313	ERR594314	ERR594315	ERR594316	ERR594317	ERR594318	ERR594319	ERR594320	ERR594321	ERR594322	ERR594323	ERR594324	ERR594325	ERR594326	ERR594327	ERR594328	ERR594329	ERR594330	ERR594331	ERR594332	ERR594333	ERR594334	ERR594335	ERR594336	ERR594337	ERR594338	ERR594339	ERR594340	ERR594341	ERR594342	ERR594343	ERR594344	ERR594345	ERR594346	ERR594347	ERR594348	ERR594349	ERR594352	ERR594353	ERR594354	ERR594355	ERR594356	ERR594357	ERR594358	ERR594359	ERR594360	ERR594361	ERR594362	ERR594363	ERR594364	ERR594365	ERR594366	ERR594367	ERR594368	ERR594369	ERR594370	ERR594371	ERR594372	ERR594373	ERR594374	ERR594375	ERR594376	ERR594377	ERR594378	ERR594379	ERR594380	ERR594381	ERR594382	ERR594383	ERR594384	ERR594385	ERR594386	ERR594387	ERR594388	ERR594389	ERR594390	ERR594391	ERR594392	ERR594393	ERR594394	ERR594395	ERR594396	ERR594397	ERR594398	ERR594399	ERR594400	ERR594401	ERR594402	ERR594403	ERR594404	ERR594405	ERR594406	ERR594407	ERR594408	ERR594409	ERR594410	ERR594411	ERR594412	ERR594413	ERR594414	ERR594415	ERR598942	ERR598943	ERR598944	ERR598945	ERR598946	ERR598947	ERR598948	ERR598949	ERR598950	ERR598951	ERR598952	ERR598953	ERR598954	ERR598955	ERR598956	ERR598957	ERR598958	ERR598959	ERR598960	ERR598961	ERR598962	ERR598963	ERR598964	ERR598965	ERR598966	ERR598967	ERR598968	ERR598969	ERR598970	ERR598971	ERR598972	ERR598973	ERR598974	ERR598975	ERR598976	ERR598977	ERR598978	ERR598979	ERR598980	ERR598981	ERR598982	ERR598983	ERR598984	ERR598985	ERR598986	ERR598987	ERR598988	ERR598989	ERR598990	ERR598991	ERR598992	ERR598993	ERR598994	ERR598995	ERR598996	ERR598997	ERR598998	ERR598999	ERR599000	ERR599001	ERR599002	ERR599003	ERR599004	ERR599005	ERR599006	ERR599007	ERR599008	ERR599009	ERR599010	ERR599011	ERR599012	ERR599013	ERR599014	ERR599015	ERR599016	ERR599017	ERR599018	ERR599019	ERR599020	ERR599021	ERR599022	ERR599023	ERR599024	ERR599025	ERR599026	ERR599027	ERR599028	ERR599029	ERR599030	ERR599031	ERR599032	ERR599033	ERR599034	ERR599035	ERR599036	ERR599037	ERR599038	ERR599039	ERR599040	ERR599041	ERR599042	ERR599043	ERR599044	ERR599045	ERR599046	ERR599047	ERR599048	ERR599049	ERR599050	ERR599051	ERR599052	ERR599053	ERR599054	ERR599055	ERR599056	ERR599057	ERR599058	ERR599059	ERR599060	ERR599061	ERR599062	ERR599063	ERR599064	ERR599065	ERR599066	ERR599067	ERR599068	ERR599069	ERR599070	ERR599071	ERR599072	ERR599073	ERR599074	ERR599075	ERR599076	ERR599077	ERR599078	ERR599079	ERR599080	ERR599081	ERR599082	ERR599083	ERR599084	ERR599085	ERR599086	ERR599087	ERR599088	ERR599089	ERR599090	ERR599091	ERR599092	ERR599093	ERR599094	ERR599095	ERR599096	ERR599097	ERR599098	ERR599099	ERR599100	ERR599101	ERR599102	ERR599103	ERR599104	ERR599105	ERR599106	ERR599107	ERR599108	ERR599109	ERR599110	ERR599111	ERR599112	ERR599113	ERR599114	ERR599115	ERR599116	ERR599117	ERR599118	ERR599119	ERR599120	ERR599121	ERR599122	ERR599123	ERR599124	ERR599125	ERR599126	ERR599127	ERR599128	ERR599129	ERR599130	ERR599131	ERR599132	ERR599133	ERR599134	ERR599135	ERR599136	ERR599137	ERR599138	ERR599139	ERR599140	ERR599141	ERR599142	ERR599143	ERR599144	ERR599145	ERR599146	ERR599147	ERR599148	ERR599149	ERR599150	ERR599151	ERR599152	ERR599153	ERR599154	ERR599155	ERR599156	ERR599157	ERR599158	ERR599159	ERR599160	ERR599161	ERR599162	ERR599163	ERR599164	ERR599165	ERR599166	ERR599167	ERR599168	ERR599169	ERR599170	ERR599171	ERR599172	ERR599173	ERR599174	ERR599175	ERR599176	ERR599337	ERR599339	ERR599340	ERR599341	ERR599342	ERR599345	ERR599346	ERR599351	ERR599354	ERR599357	ERR599359	ERR599364	ERR599367	ERR599368	ERR599369	ERR599371	ERR599375	ERR599376	ERR599377	ERR599380	ERR599384	ERR634968
260	0	0	0	0	0	0	0	0	0	0	0	0	0	0	1.75977	0	0	0	1.11784	9.86719	0	0	0	0	0	0	2.43294	0	0	0	0	0.394531	0	0	0	0	0	0	6.69141	0	0.972005	0	0	0	0	0	0	0	5.49609	3.65885	0	0	58.0404	0	0	0.378906	0	0	4.66732	0	0.197266	0	9.64518	0	0.986328	0	0	0	0.854818	0	0	0	0	2.52604	0.13151	0	0	0	0	0	8.18815	8.97331	0	0	0	0.114583	0	0.81901	0.148438	0	0	0.13151	0	0	0	0.823568	0.0638021	0	0	0	0.590495	0	0	0	0	0	0	0	0.263021	0	0	3.32487	0.772786	0	0	0	0	0	7.16536	0	0	0.113281	0.0657552	0.0436198	0	0.830078	0.227865	0	0.778646	0	0	0	0	0	0	0	0	0.36849	0.113281	0	0.421875	0	0.197266	0	0	0	0	0	0	10.209	0	0	0	0	0	0	0	0	0	0	0.263021	0	0	0	0	0.0657552	3.01953	0	0	0	2.25651	0	2.0612	0	4.13151	0	0	0	0	0.714193	0	0	0	0	0	0	0	0	0	0	0.376302	0.0455729	0	0	0.0188802	0	0	0	0	0	0	0	0	0	0	0	0.0657552	0	0	0	0.891276	0	0	0	0	0	0	0	0.285156	0	0	0	0	6.78516	0	2.01367	0	0	18.1426	0	0	0	0	0	0	0	0	0	0	0	0.735677	0	0	0	0	0	0.13151	0	0	0	0	0	0	0	0	0	0	0	0	0	0	0	0	0	0	0	0	0	0	0	0	0	0	0	0	0	0	0	0	0	0	0	53.2285	0	0	0	0	0	1.77083	0	0	0	0	0	0	0	0	0.0221354	0	0	0.163411	0	4.40885	0	0	0	0	0	0	0	0.58138	0	0	0	0	0	0	0	0	0	0	0	0	0	0	0	4.26432	0	0	0	0	0	0	0	0	0	0.145833	0	0	0	0	0	0	6.81641	0	1.25195	0.789062	0	8.40495	0	10.9115	0	0	0	0	0	0	0	2.29622	0.13151	0	0	0.13151	0	0	0	0	0	0	0	0	0	0	0.130859	0	0	0	0	0.181641	0	0	0	0	0	0	0	0	0	0	0	0	0	0	0	0	0	0	0	0
261	0	0	0	0	0	0	0	0	0	0	0	0	0	0	0.477541	0	0	0	0.477541	8.38061	0	0	0	0	0	0.312057	0.238771	0	0	0	0	0	0	0	0	0	0	0	5.41135	0	0.638298	0	0	0	0	0	0	0	4.88652	4.69504	0	0	45.8132	0	0	0	0.179669	0	0.579196	0	0.238771	0	3.03546	0	0.238771	0	0	0	0	0	0	0	0	0.836879	0.156028	0	0.238771	0	0	0	1.43262	0.713948	0	0	0	0.0236407	0	0.92435	1.35461	0	0	0	0	0	0	0.238771	0	0	0	0	0	0	0	0	0	0	0	0	0.477541	0	0	2.20331	0.0165485	0	0	1.16076	0	0	5.19149	0	0	0	0	0	0	0.328605	0.602837	0	0	0	0	0	0	0	0	0	0	0.229314	0	0	0.51773	0	0	0	0	0	0	0	0	0.619385	0	0	0	0	0	0	0	0	0	0	0	0	0	0	0	0	1.62175	0	0	0	2.47045	0	1.40189	0	0	0	0	0	0	1.13475	0	0	0	0	0	0	0	0	0	0	0.238771	0	0	0	0.314421	0	0	0	0	0	0	0	0	0	0	0	0.945626	0	0	0	0	0	0	0	0	0	0	0	0	0	0	0	0	5.01418	0	1.67849	0	0	2.84634	0	0	0	0	0	0	0	0	0	0	0	0	0	0	0	0	0	0	0	0	0	0	0	0	0	0	0	0	0	0	0	0	0	0	0	0	0	0	0	0	0	0	0	0	0	0	0	0	0	0	0	0	0	9.44444	0	0	0	0	0	2.16076	0	0	0	0	0	0	0	0	0.671395	0	0	0.0236407	0	0.36643	0.0543735	0	0	0	0	0	0	0.477541	0	0	0	0	0	0	0	0	0	0	0	0	0	0	0	0	0	0	0	0	0	0	0	0	0	0.574468	0	0	0	0	0	0	2.49645	0	0	1.01891	0	1.67139	0	7.04255	0	0	0	0	0	0	0	0.184397	0	0	0	0	0	0	0	0	0	0	0	0	0.255319	0	0.238771	0	0	0	0	0	0	0	0	0	0	0	0	0	0	0	0	0	0	0	0	0	0	0	0	0
262	0	0	0	0	0	0	0	0	0	0	0	0	0	0	1.34099	0	0	0	0.27368	8.52439	0	0	0.0407094	0	0	0.312374	1.54696	0	0	0	0	0.0814188	0	0	0	0	0	0	8.83998	0	0	0	0	0	0	0	0.0814188	0	7.99516	4.54897	0	0	42.9484	0	0	0	0.0898831	0	0.438936	0	0.162838	0.0814188	1.6179	0	0.610641	0	0	0	0.366385	0	0	0	0	0.43289	0.0133011	0	0.203547	0	0	0	0.733172	0.997582	0	0	0	0.465941	0	0.320435	0.848448	0	0	0	0	0	0	0	0	0.0802096	0	0	0.0112858	0	0	0	0	0	0	0	0.368803	0	0	2.41636	0.111245	0	0	0.719065	0	0.0790004	5.86659	0	0	0	0	0	0	0.0229746	0.21443	0	0	0	0	0	0	0	0	0	0	0.116082	0	0	0.161225	0	0	0	0	0	0	0	0	0.629182	0	0	0	0	0	0	0	0	0	0	0	0	0	0	0	0	0.181378	0	0	0	1.98307	0	1.96614	0	0.39863	0	0	0	0	0.383313	0	0	0	0	0	0	0	0	0	0	0.324869	0	0	0	0	0	0	0	0	0	0	0	0	0	0	0	0.767029	0	0	0	0.464732	0	0	0	0	0	0	0.116485	0.0814188	0	0	0.0814188	0.0806127	4.46191	0	1.31761	0	0	1.67553	0	0	0	0	0	0	0	0	0	0	0	0.138251	0	0	0	0	0	0	0	0	0	0	0	0	0	0	0	0	0	0	0	0	0	0	0	0	0	0	0	0.0431278	0	0	0	0	0	0	0	0	0	0	0	0	0	2.69448	0	0	0	0	0	2.07336	0	0	0	0	0	0	0	0	0	0	0	0	0	0.182185	0.148327	0	0	0	0.197098	0	0	0.312777	0.0709391	0	0	0	0	0	0	0	0	0	0	0	0	0	0	2.32527	0	0	0.110036	0	0	0	0	0	0	0.0733575	0	0	0	0	0	0	0.489722	0	0.0403063	0.958484	0	2.447	0	9.73599	0	0	0	0	0	0	0	0.315195	0.161628	0	0	0	0	0.158001	0	0	0	0	0	0.0403063	0	0	0.203547	0.0814188	0	0	0	0	0	0	0	0	0	0	0	0	0	0	0	0	0	0	0	0	0	0	0	0
263	0	0	0	0	0	0	0	0	0	0	0	0	0	0	0.14116	0	0	0	0.409504	8.97205	0	0	0	0	0	0	0	0	0	0	0	0	0	0	0	0	0	0	1.34032	0	0.285115	0	0.0726765	0	0	0.137666	0	0	6.87072	1.2956	0	0	43.2593	0	0	0.0656883	0	0	1.12299	0	0	0	1.86653	0	0	0	0	0	0.14116	0	0	0	0	0.719776	0	0	0	0	0	0	0	0.28232	0	0	0	0.14116	0	0.445842	0.278826	0	0	0	0	0	0	0.373864	0	0	0	0	0.0363382	0	0	0	0	0	0	0	0.562544	0	0	1.67994	0.419986	0	0	0.134871	0	0	5.48218	0	0	0	0	0	0	0.262055	0.143256	0	0.336129	0	0	0	0	0	0	0	0	0	0	0	0.149546	0	0	0	0	0	0	0	0	2.70231	0	0	0	0	0	0	0	0	0	0	0	0	0	0	0	0	0.988819	0	0	0	1.31027	0	1.47449	0	0.826695	0	0	0	0	0.160028	0	0	0	0	0	0	0	0	0	0	0	0	0	0	0	0	0	0	0	0	0	0	0	0	0	0	0.14116	0	0	0	0	0	0	0	0	0	0	0.0775681	0	0	0	0	0	5.78546	0	1.60028	0	0	3.86164	0	0	0	0	0	0	0	0	0	0	0	0	0	0	0	0	0	0	0	0	0	0	0	0	0	0	0	0	0	0	0	0	0	0	0	0	0	0	0	0	0	0	0	0	0	0	0	0	0	0	0	0	0	13.8442	0	0	0	0	0	0.703005	0	0	0	0	0	0	0	0	0	0	0	0	0.106918	1.29839	0	0	0	0	0	0	0	0.0552061	0.256464	0	0	0	0	0	0	0	0	0	0	0	0	0	0	0	0	0	0	0	0	0	0	0	0	0	0	0	0	0	0	0	1.75542	0	0.344514	0.97624	0	0.441649	0	8.42977	0	0	0	0	0	0	0	0.276031	0	0	0	0	0	0.147449	0	0	0	0	0	0	0	0	0.119497	0	0	0	0	0	0	0	0	0	0	0	0	0	0	0	0	0	0	0	0	0	0	0	0	0
264	0	0	0	0	0	0	0	0	0	0	0	0	0	0	0.207179	0	0	0	2.9959	10.1487	0	0	0	0	0	0	0	0	0	0	0	0	0	0	0	0	0	0	0.414359	0	1.29949	0	0.0420513	0	0	0	0	0	7.12308	1.24821	0	0	40.8677	0	0	1.32103	0	0	6.96308	0	0	0	15.9005	0	0	0	0	0	0.207179	0	0	0	0	5.66154	0	0	0	0	0	0	0	0.289231	0.413333	0	0	0.269744	0	0.10359	1.97333	0.10359	0	0	0	0	0	2.85846	0	0	0	0	2.13436	0	0	0	0	0	0	0	0.451282	0	0	1.77231	1.07897	0	0	0.813333	0	0	5.35179	0	0	0	0	0	0	4.14462	1.64205	0	1.84513	0	0	0	0	0	0	0	0	0	0	0	0.251282	0	0	0	0	0	0	0	0	21.3067	0	0	0	0	0	0	0	0	0	0	0.335385	0	0	0	0	0	8.21744	0	0	0	1.32103	0	1.7559	0	6.25949	0	0	0	0	0.704615	0	0	0	0	0	0	0	0	0	0	0	0	0	0	0	0	0	0	0	0	0	0	0	0	0	0	0	0	0	0	0	0	0	0	0	0	0	0	0	0	0	0	0	5.9641	0	2.16205	0	0	36.7733	0	0	0	0	0	0	0	0	0	0	0	0	0	0	0	0	0	0	0	0	0	0	0	0	0	0	0	0	0	0	0	0	0	0	0	0	0	0	0	0.0358974	0	0	0	0	0	0	0	0	0	0	0	0	0	121.791	0	0	0	0	0	1.50667	0	0	0	0	0	0	0	0	0	0	0	0	0	11.0072	0	0	0	0.207179	0	0	0	0.207179	0	0	0	0	0	0.207179	0	0	0	0	0	0	0	0	0	0	0	0	0	0	0	0	0	0	0	0	0	0	0	0	0	0	11.1785	0	3.02051	0.751795	0	1.17949	0	8.69026	0	0	0	0	0	0	0	5.44205	0	0	0	0	0	0	0	0	0	0	0	0	0	0	0.0615385	0.0789744	0	0	0	0.10359	0	0	0	0	0	0	0	0	0	0	0	0	0	0	0	0	0	0	0	0
265	0	0	0	0	0	0	0	0	0	0	0	0	0	0	0	0	0	0	1.06631	10.8065	0	0	0	0	0	0	0	0	0	0	0	0	0	0	0	0	0	0	1.8871	0	0.437276	0	0	0	0	0	0	0	7.41039	0.362007	0	0	39.7097	0	0	0.543011	0	0	4.18996	0	0	0	11.1631	0	0.31362	0	0	0	0	0	0	0	0	3.11828	0	0	0	0	0	0	0.00358423	0.713262	0	0	0	0.596774	0	0.181004	0.681004	0	0	0	0	0	0	1.29211	0	0	0	0	0.672043	0	0	0	0	0	0	0	0.28853	0	0	1.92294	0.822581	0	0	0.177419	0	0	4.19355	0.179211	0	0	0	0	0	1.62366	0.181004	0	0.578853	0	0	0	0	0	0	0	0	0	0.0824373	0	0	0	0	0	0	0	0	0	0	10.0771	0	0	0	0	0	0	0	0	0	0	0.0949821	0	0	0	0	0	4.06272	0	0	0	0.978495	0	2.67384	0	2.85663	0	0	0	0	0.808244	0	0	0.188172	0	0	0	0	0	0	0	0	0	0	0	0	0	0	0	0	0	0	0	0	0	0	0	0	0	0	0	0	0	0	0	0	0	0	0	0	0	0	0	0	6.40681	0	0.646953	0	0	17.6219	0	0	0	0	0	0	0	0	0	0	0	0	0	0	0	0	0	0	0	0	0	0	0	0	0	0	0	0	0	0	0	0	0	0	0	0	0	0	0	0.320789	0	0	0	0	0	0	0	0	0	0	0	0	0	62.0717	0	0	0	0	0	1.41756	0	0	0	0	0	0	0	0	0	0	0	0	0	5.87455	0	0	0	0	0	0	0	1.02867	0	0	0	0	0	0	0	0	0	0	0	0	0	0	0	0	0	0	0	0	0	0	0	0	0	0	0	0	0	0	0	0	8.79211	0	1.89964	1.00896	0	0.362007	0	6.3853	0	0	0	0	0	0	0	1.819	0	0	0	0	0	0	0	0	0	0	0	0	0	0	0	0.206093	0	0	0	0.181004	0	0	0	0	0	0	0	0	0	0	0	0	0	0	0	0	0	0	0	0
266	0	0	0	0	0	0	0	0	0	0	0	0	0	0	0	0	0	0	0.555556	11.7778	0	0	0	0	0	0	0	0	0	0	0	0	0	0	0	0	0	0	2.20635	0	0	0	0	0	0	0	0	0	10.9325	4.44048	0	0	46.4484	0	0	0	0	0	1.35714	0	0	0	2.24206	0	0.0793651	0	0	0	0	0	0	0	0	0.730159	0	0	0	0	0	0	1.29365	1.09127	0.246032	0	0	0.801587	0	0	0	0	0	0	0	0	0	0	0	0	0	0	0	0	0	0	0	0	0	0	0	0	0	2.77778	0.103175	0	0	0	0	0	5.30952	0.376984	0	0	0	0	0	0.218254	0	0	0.503968	0	0	0	0	0	0	0	0	0	0.186508	0	0	0	0	0	0	0	0	0	0	4.25	0	0	0	0	0	0	0	0	0	0	0	0	0	0	0	0	1.26984	0	0	0	2.26984	0	0.507937	0	1.86111	0	0	0	0	1.0119	0	0	0	0	0	0	0	0	0	0	0	0	0	0	0	0	0	0	0	0	0	0	0	0	0	0	0	0	0	0	0	0	0	0	0	0	0	0	0	0	0	0	0	0	0	1.53571	0	0	7.00794	0	0	0	0	0	0	0	0	0	0	0	1.10714	0	0	0	0	0	0	0	0	0	0	0	0	0	0	0	0	0	0	0	0	0	0	0	0	0	0	0	0	0	0	0	0	0	0	0	0	0	0	0	0	0	21.2103	0	0	0	0	0	0.238095	0	0	0	0	0	0	0	0	0	0	0	0	0	1.02381	0	0	0	0.801587	0	0	0	0.015873	0	0	0	0	0	0	0	0	0	0	0	0	0	0	0	0	0	0	0	0	0	0	0	0	0	0	0	0	0	0	0	0	2.18651	0	0.68254	0.801587	0	0.305556	0	6.45635	0	0	0	0	0	0	0	0.821429	0	0	0	0	0	0	0	0	0	0	0	0	0	0	0.234127	0	0	0	0	0	0	0	0	0	0	0	0	0	0	0	0	0	0	0	0	0	0	0	0	0
267	0	0	0	0	0	0	0	0	0	0	0	0	0	0	0.190207	0	0	0	0	6.34369	0	0	0	0	0	0	0	0	0	0	0	0	0	0	0	0	0	0	0.338041	0	0	0	0	0	0	0	0	0	7.07345	1.64313	0	0	35.6158	0	0	0	0	0	0	0	0.380414	0	0.0725047	0	0.190207	0	0	0	0.380414	0	0	0	0	0.0856874	0	0	0	0	0	0	0	0.466102	0.3258	0	0	0	0.0564972	0.0847458	0	0.269303	0	0.234463	0.0357815	0	0	0	0	0	0	0	0	0	0	0	0	0	0	0	0.399247	0	0	1.64878	0.0367232	0	0	0	0	0	5.39454	0	0	0	0	0.369115	0	0	0	0	0	0	0	0	0	0	0	0	0	0	0	0	0.190207	0	0	0	0	0	0	0	0	0	0	0	0	0	0	0	0	0	0	0	0	0	0	0.0301318	0	0	0	0	0	0	0.148776	0	1.04049	0	0	0	0	0	0	0.745763	0	0	0	0	0	0	0	0	0	0	0.324859	0	0	0	0	0	0	0	0	0	0	0	0	0	0	0	0	0	0	0	0	0	0	0	0	0	0	0	0	0	0	0	0	5.02825	0	1.77401	0	0	0	0	0	0	0	0	0	0	0	0	0	0	0.109228	0	0.027307	0	0	0	0	0	0	0	0	0	0	0	0	0	0	0	0	0	0	0	0	0	0	0	0	0	0	0	0	0	0	0	0	0	0	0	0	0	0	0	0.0838041	0	0	0	0	0	1.86535	0	0	0	0	0	0	0	0	0	0	0	0	0	0	0	0	0	0	0	0	0	1.61959	0	0	0	0	0	0	0	0	0	0	0	0	0	0	0	0.189266	0	0	0	0	0	0	0	0	0	0	0	0	0	0	0	0	0	0	0	0.665725	0	0.535782	0	8.47646	0	0	0	0	0	0	0	0	0	0	0	0.0546139	0	0	0	0	0	0	0	0	0	0	0	0	0	0	0	0	0	0	0	0	0	0	0	0	0	0	0	0	0	0	0	0	0	0	0	0
268	0	0	0	0	0	0	0	0	0	0	0	0	0	0	0.198917	0	0	0	0.298375	7.98966	0	0	0.0497292	0	0	0.0994584	0.298375	0	0	0	0	0.046775	0	0	0	0	0	0	1.18513	0	0.298375	0	0	0	0	0	0	0	8.83309	1.35894	0	0	44.0158	0	0	0.149188	0	0	0.991137	0	0	0	1.91236	0	0.234367	0	0	0	0.298375	0	0	0	0	1.32053	0.0994584	0	0	0	0	0	0	0.0994584	0	0	0	0.17676	0	0.298375	0.248646	0.042836	0	0.0206795	0	0	0	0.218612	0	0	0	0	0.211718	0	0	0	0	0	0	0	0.443131	0	0	2.59232	0.541113	0	0	0.225505	0	0	3.54308	0	0	0	0	0	0	0.198917	0.133924	0	0.0384047	0	0	0	0	0	0	0	0	0	0.0497292	0	0.297883	0	0	0	0	0	0	0	0	2.58493	0	0	0	0	0	0	0	0	0	0	0.098966	0	0	0	0	0	0.703102	0	0	0	1.67454	0	2.11374	0	0.463319	0	0	0	0	0.382078	0	0	0.0531758	0	0	0	0	0	0	0	0.197932	0	0	0	0	0	0	0	0	0	0	0	0	0	0	0	0	0	0	0	0.246677	0	0	0	0	0	0	0.0497292	0	0	0	0	0	4.76809	0	0.891679	0	0	4.62728	0	0	0	0	0	0	0	0	0	0	0	0	0	0	0	0	0	0	0	0	0	0	0	0	0	0	0	0	0	0	0	0	0	0	0	0	0	0	0	0	0	0	0	0	0	0	0	0	0	0	0	0	0	12.2285	0	0	0	0	0	2.17528	0	0	0	0	0	0	0	0	0	0	0	0	0.0994584	1.29739	0	0	0	0	0	0	0	0.296406	0	0	0	0	0	0	0	0	0	0	0	0	0	0	0	0.358936	0	0	0	0	0	0	0	0	0	0	0	0	0	0	0	0	1.54308	0	0.343673	0.431807	0	1.19695	0	6.72821	0	0	0	0	0	0	0	0.365337	0	0	0	0	0	0	0	0	0	0	0	0	0	0	0.177745	0.0497292	0	0	0	0	0	0	0	0	0	0	0	0	0	0	0	0	0	0	0	0	0	0	0	0
269	0	0	0	0	0	0	0	0	0	0	0	0	0	0	0.11241	0	0	0	0	8.88147	0	0	0	0	0	0	0	0	0	0	0	0	0	0	0	0	0	0	0.224819	0	0	0	0	0	0	0	0	0	6.9143	0	0	0	45.404	0	0	0	0	0	0.0395103	0	0	0	0.104619	0	0.0278242	0	0	0	0	0	0	0	0	0.0328325	0	0	0	0	0	0	0	0	0	0	0	0.476906	0	0.336672	0	0	0	0.0105732	0	0	0	0.0422927	0	0	0	0	0.031163	0	0	0	0	0	0	0	0.219254	0	0	3.26099	0	0	0	0	0	0	5.14469	0	0	0	0	0	0	0	0.0250417	0	0.0283806	0	0	0	0	0	0	0	0	0	0	0	0.102393	0	0	0	0	0	0	0	0	0.0907067	0	0	0	0	0	0	0	0	0	0	0	0	0	0	0	0	0.0261547	0	0	0	1.7212	0	2.65721	0	0.0473011	0	0	0	0	0.224819	0	0	0	0	0	0	0	0	0	0	0	0	0	0	0	0	0	0	0	0	0	0	0	0	0	0	0	0	0	0	0	0	0	0	0	0	0	0	0.11241	0	0	0	0	4.95159	0	1.74791	0	0	0.523094	0	0	0	0	0	0	0	0	0	0	0	0	0	0	0	0	0	0	0	0	0	0	0	0	0	0	0	0	0	0	0	0	0	0	0	0	0	0	0	0	0	0	0	0	0	0	0	0	0	0	0	0	0	0.912076	0	0	0	0	0	2.05008	0	0	0	0	0	0	0	0	0	0	0	0	0	0.05064	0	0	0	0	0	0	0	0.335003	0	0	0	0	0	0	0	0	0	0	0	0	0	0	0	0.224819	0	0	0	0	0	0	0	0	0	0.111853	0	0	0	0	0	0	0.115192	0	0.016138	0.92877	0	0.11241	0	8.89928	0	0	0	0	0	0	0	0.0723428	0	0	0	0	0	0	0	0	0	0	0	0	0	0	0	0	0	0	0	0	0	0	0	0	0	0	0	0	0	0	0	0	0	0	0	0	0	0	0	0
270	0	0	0	0	0	0	0	0	0	0	0	0	0	0	0	0	0	0	0	3.33333	0	0	0	0	0	0	0	0	0	0	0	0	0	0	0	0	0	0	0	0	0	0	0	0	0	0	0	0	7.99291	0	0	0	41.7589	0	0	0	0	0	0	0	0	0	0	0	0	0	0	0	0	0	0	0	0	0	0	0	0	0	0	0	0	0	0	0	0	0.411348	0	0	0	0	0	0	0	0	0	0	0	0	0	0	0	0	0	0	0	0	0	0	0.702128	0	0	4.52482	0	0	0	0	0	0	6.51064	0	0	0	0	0	0	0	0	0	0	0	0	0	0	0	0	0	0	0	0	0	0	0	0	0	0	0	0	0	0	0	0	0	0	0	0	0	0	0	0	0	0	0	0	0	0	0	0	0	0	0	1.75177	0	2.98582	0	0	0	0	0	0	0.312057	0	0	0	0	0	0	0	0	0	0	0	0	0	0	0	0	0	0	0	0	0	0	0	0	0	0	0	0	0	0	0	0	0	0	0	0	0	0	0	0	0	0	0	10.8369	0	0.787234	0	0	0	0	0	0	0	0	0	0	0	0	0	0	0	0	0	0	0	0	0	0	0	0	0	0	0	0	0	0	0	0	0	0	0	0	0	0	0	0	0	0	0	0	0	0	0	0	0	0	0	0	0	0	0	0	0	0	0	0	0	0	2.39007	0	0	0	0	0	0	0	0	0	0	0	0	0	0	0	0	0	0	0	0	0	0	0	0	0	0	0	0	0	0	0	0	0	0	0	0	0	0	0	0	0	0	0	0	0	0	0	0	0	0	0	0	0	0	0	0	0	1.02128	0	0	0	8.02837	0	0	0	0	0	0	0	0	0	0	0	0	0	0	0	0	0	0	0	0	0	0	0	0	0	0	0	0	0	0	0	0	0	0	0	0	0	0	0	0	0	0	0	0	0	0	0	0
271	0	0	0	0	0	0	0	0	0	0	0	0	0	0	0	0	0	0	0	8.32068	0	0	0	0	0	0	0	0	0	0	0	0	0	0	0	0	0	0	0.852321	0	0	0	0.0147679	0	0	0	0	0	7.07806	0	0	0	31.2637	0	0	0	0	0	0	0	0	0	0.0253165	0	0	0	0	0	0	0	0	0	0	0	0	0	0	0	0	0	0	0.42616	0	0	0	0.424051	0	0.639241	0	0	0	0	0	0	0	0	0	0	0	0	0	0	0	0	0	0	0	0	0	0	0	2.10549	0	0	0	0	0	0	6.50844	0	0	0	0	0	0	0	0	0	0	0	0	0	0	0	0	0	0	0	0	0	0	0	0	0	0	0	0	0	0	0	0	0	0	0	0	0	0	0	0	0	0	0	0	0	0	0	0	0	0	0	1.60759	0	3.04852	0	0	0	0	0	0	0.327004	0	0	0	0	0	0	0	0	0	0	0.0801688	0	0	0	0	0	0	0	0	0	0	0	0	0	0	0	0	0	0	0	0	0	0	0	0	0	0	0	0	0	0	0	0	4.79536	0	0.651899	0	0	0	0	0	0	0	0	0	0	0	0	0	0	0	0	0	0	0	0	0	0	0	0	0	0	0	0	0	0	0	0	0	0	0	0	0	0	0	0	0	0	0	0	0	0	0	0	0	0	0	0	0	0	0	0	0	0	0	0	0	0	1.43038	0	0	0	0	0	0	0	0	0	0	0	0	0	0	0	0	0	0	0	0	0	1.09283	0	0	0	0	0	0	0	0	0	0	0	0	0	0	0	0	0	0	0	0	0	0	0	0	0	0	0	0	0	0	0	0	0	0	0	0	0	0	0	6.53165	0	0	0	0	0	0	0	0	0	0	0	0	0	0	0	0	0	0	0	0	0	0	0	0	0	0	0	0	0	0	0	0	0	0	0	0	0	0	0	0	0	0	0	0	0	0	0	0
272	0	0	0	0	0	0	0	0	0	0	0	0	0	0	0	0	0	0	0.755435	7.36051	0	0	0	0	0	0	0	0	0	0	0	0	0	0	0	0	0	0	0.0778986	0	0	0	0.155797	0	0	0	0	0	7.32246	0	0	0	34.6322	0	0	0	0	0	0.306159	0	0	0	3.19203	0	0	0	0	0	0	0	0	0	0	0.346014	0	0	0	0	0	0	0	0	0	0	0	0.766304	0	0.182971	0	0	0	0	0	0	0	0	0	0	0	0	0	0	0	0	0	0	0	0	0.588768	0.362319	0	2.24819	0.480072	0	0	0	0	0	6.25543	0	0	0	0	0.182971	0	0.181159	0.182971	0	0.182971	0	0	0	0	0	0	0	0	0	0.246377	0	0	0	0	0	0	0	0	0	0	0.871377	0	0	0	0	0	0	0	0	0	0	0	0	0	0	0	0	0.253623	0	0	0	2.3587	0	2.88043	0	0	0	0	0	0	0	0	0	0	0	0	0	0	0	0	0	0.63587	0	0	0	0	0	0	0	0	0	0	0	0	0	0	0	0	0	0	0	0	0	0	0	0	0	0	0	0	0	0	0	0	6.83514	0	1.90399	0	0	1.44203	0	0	0	0	0	0	0	0	0	0	0	0	0	0	0	0	0	0	0	0	0	0	0	0	0	0	0	0	0	0	0	0	0	0	0	0	0	0	0	0	0	0	0	0	0	0	0	0	0	0	0	0	0	6.47464	0	0	0	0	0	2.2192	0	0	0	0	0	0	0	0	0	0	0	0	0	0.365942	0	0	0	0	0	0	0	0.681159	0	0	0	0	0	0.365942	0	0	0	0	0	0	0	0	0	0	0	0	0	0	0	0	0	0	0	0	0	0	0	0	0	0	0.255435	0	0.182971	0	0	0	0	7.45833	0	0	0	0	0	0	0	0.00181159	0	0	0	0	0	0	0	0	0	0	0	0	0	0	0	0	0	0	0	0	0	0	0	0	0	0	0	0	0	0	0	0	0	0	0	0	0	0	0	0
273	0	0	0	0	0	0	0	0	0	0	0	0	0	0	0	0	0	0	0.506887	8.96143	0	0	0	0	0	0	0	0	0	0	0	0	0	0	0	0	0	0	0.424242	0	1.11295	0	0	0	0	0	0	0	5.90634	0	0	0	46.6722	0	0	0	0	0	1.46832	0	0	0	3.99174	0	0	0	0	0	0	0	0	0	0	2.33058	0	0	0	0	0	0	0	0	0	0	0	1.4573	0	0.278237	0	0	0	0	0	0	0	0	0	0	0	0	0	0	0	0	0	0	0	0	0.760331	0	0	1.73829	0.831956	0	0	0	0	0	5.29201	0	0	0	0	0.275482	0	1.34711	0	0	0.352617	0	0	0	0	0	0	0	0	0	0.168044	0	0.556474	0	0	0	0	0	0	0	0	3.72176	0	0	0	0	0	0	0	0	0	0	0	0	0	0	0	0	2.77961	0	0	0	0.774105	0	0.809917	0	0.53719	0	0	0	0	0	0	0	0	0	0	0	0	0	0	0	0	0	0	0	0	0	0	0	0	0	0	0	0	0	0	0	0	0	0	0	0	0	0	0	0	0	0	0	0	0	0	0	0	2.79339	0	3.22314	0	0	7.30303	0	0	0	0	0	0	0	0	0	0	0	0	0	0	0	0	0	0	0	0	0	0	0	0	0	0	0	0	0	0	0	0	0	0	0	0	0	0	0	0	0	0	0	0	0	0	0	0	0	0	0	0	0	19.8347	0	0	0	0	0	0	0	0	0	0	0	0	0	0	0	0	0	0	0	0.553719	0	0	0	0.206612	0	0	0	0	0	0	0	0	0	0	0	0	0	0	0	0	0	0	0	0	0	0	0	0	0	0	0	0	0	0	0	0	0	0	0	0	1.47934	0	0.253444	0.966942	0	0	0	4.6832	0	0	0	0	0	0	0	0.539945	0	0	0	0.278237	0	0	0	0	0	0	0	0	0	0	0	0	0	0	0	0	0	0	0	0	0	0	0	0	0	0	0	0	0	0	0	0	0	0	0	0
274	0	0	0	0	0	0	0	0	0	0	0	0	0	0	0	0	0	0	0	9.5502	0	0	0	0	0	0	0	0	0	0	0	0	0	0	0	0	0	0	0.885542	0	0	0	0.405622	0	0	0	0	0	7.01606	0.405622	0	0	40.8574	0	0	0	0	0	0	0	0	0	1.37952	0	0	0	0	0	0	0	0	0	0	1.61245	0	0	0	0	0	0	0	0	0	0	0	0.682731	0	0	0	0	0	0.202811	0	0	0	0.108434	0	0	0	0	0	0	0	0	0	0	0	0	0.176707	0	0.0662651	1.56426	0.289157	0	0	0	0	0	3.28112	0	0	0	0	0	0	0.106426	0	0	0.2249	0	0	0	0	0	0	0	0	0	0	0	0	0	0	0	0	0	0	0	0	1.58635	0	0	0	0	0	0	0	0	0	0	0.405622	0	0	0	0	0	0.389558	0	0	0	1.03614	0	1.25301	0	0.148594	0	0	0	0	0	0	0	0	0	0	0	0	0	0	0	0	0	0	0	0	0	0	0	0	0	0	0	0	0	0	0	0	0	0	0	0	0	0	0	0	0	0	0	0	0	0	0	0	2.83936	0	0.85743	0	0	2.45382	0	0	0	0	0	0.405622	0	0	0	0	0	0	0	0	0	0	0	0	0	0	0	0	0	0	0	0	0	0	0	0	0	0	0	0	0	0	0	0	0	0	0	0	0	0	0	0	0	0	0	0	0	0	0	5.94378	0	0	0	0	0	1.40964	0	0	0	0	0	0	0	0	0.674699	0	0	0	0	0.0883534	0	0	0	0.146586	0	0	0	0	0	0	0	0	0	0	0	0	0	0	0	0	0	0	0	0	0	0	0	0	0	0	0	0	0	0	0	0	0	0	0	0	0.961847	0	0.0883534	0.399598	0	0	0	8.19076	0	0	0	0	0	0	0	0	0	0	0	0	0	0	0	0	0	0	0	0	0	0	0	0	0	0	0	0	0	0	0	0	0	0	0	0	0	0	0	0	0	0	0	0	0	0	0	0
275	0	0	0	0	0	0	0	0	0	0	0	0	0	0	0	0	0	0	0	10.4298	0	0	0	0	0	0	0	0	0	0	0	0	0	0	0	0	0	0	0.289308	0	0	0	0	0	0	0	0	0	8.77987	0	0	0	41.7631	0	0	0	0	0	0	0	0	0	0	0	0	0	0	0	0	0	0	0	0	0.0440252	0	0	0	0	0	0	0	0	0	0	0	0.201258	0	0.421384	0.32914	0	0	0	0	0	0	0.0796646	0	0	0	0	0	0	0	0	0	0	0	0	0.415094	0	0	2.26205	0.0209644	0	0	0	0	0	4.68763	0	0	0	0	0	0	0	0	0	0	0	0	0	0	0	0	0	0	0	0	0	0	0	0	0	0	0	0	0	0	0	0	0	0	0	0	0	0	0	0	0	0	0	0	0	0	0	0	0	0	0	1	0	3.14256	0	0	0	0	0	0	0	0	0	0	0	0	0	0	0	0	0	0	0	0	0	0	0	0	0	0	0	0	0	0	0	0	0	0	0	0	0	0	0	0	0	0	0	0	0	0	0	0	0	0	2.72746	0	1.49266	0	0	0.00209644	0	0	0	0	0	0	0	0	0	0	0	0	0	0	0	0	0	0	0	0	0	0	0	0	0	0	0	0	0	0	0	0	0	0	0	0	0	0	0	0	0	0	0	0	0	0	0	0	0	0	0	0	0	0.324948	0	0	0	0	0	1.60377	0	0	0	0	0	0	0	0	0.104822	0	0	0	0	0	0	0	0	0.268344	0	0	0	0	0	0	0	0	0	0	0	0	0	0	0	0	0	0	0	0	0	0	0	0	0	0	0	0	0	0	0	0	0	0	0	0	0	0	0	0	0	0	0	6.59119	0	0	0	0	0	0	0	0	0	0	0	0	0	0	0	0	0	0	0	0	0	0	0	0	0	0	0	0	0	0	0	0	0	0.194969	0	0	0	0	0	0	0	0	0	0	0	0	0	0
276	0	0	0	0	0	0	0	0	0	0	0	0	0	0	0	0	0	0	0	5.43981	0	0	0	0	0	0	0	0	0	0	0	0	0	0	0	0	0	0	0.627315	0	0	0	0	0	0	0	0	0	10.8125	0	0	0	34.6921	0	0	0	0	0	0.321759	0	0	0	1.33333	0	0	0	0	0	0	0	0	0	0	0	0	0	0	0	0	0	0	0.331019	0	0	0	0.233796	0	0.599537	0.0439815	0	0	0.157407	0	0	0	0.412037	0	0	0	0	0	0	0	0	0	0	0	0	0.386574	0	0	0.914352	0.217593	0	0	0	0	0	4.8125	0	0	0	0	0	0	0.0902778	0	0	0.347222	0	0	0	0	0	0	0	0	0	0	0	0.233796	0	0	0	0	0	0	0	0	0.113426	0	0	0	0	0	0	0	0	0	0	0	0	0	0	0	0	0.912037	0	0	0	1.83102	0	0.284722	0	0.115741	0	0	0	0	1.40509	0	0	0	0	0	0	0	0	0	0	0	0	0	0	0	0	0	0	0	0	0	0	0	0	0	0	0	0	0	0	0	0	0	0	0	0	0	0	0	0	0	0	0	7.52778	0	1.93519	0	0	2.10648	0	0	0	0	0	0	0	0	0	0	0	0	0	0	0	0	0	0	0	0	0	0	0	0	0	0	0	0	0	0	0	0	0	0	0	0	0	0	0	0	0	0	0	0	0	0	0	0	0	0	0	0	0	2.95833	0	0	0	0	0	1.6088	0	0	0	0	0	0	0	0	0	0	0	0	0	0	0	0	0	0.101852	0	0	0	0.601852	0	0	0	0	0	0.467593	0	0	0	0	0	0	0	0	0	0	0	0	0	0	0	0	0	0	0	0	0	0	0	0	0	0	0.979167	0	0.231481	0.465278	0	0.590278	0	10.0764	0	0	0	0	0.467593	0	0	0.0393519	0	0	0	0.368056	0	0	0	0	0	0	0	0	0	0	0	0	0	0	0	0	0	0	0	0	0	0.194444	0	0	0.136574	0	0	0	0	0	0	0	0	0	0	0
277	0	0	0	0	0	0	0	0	0	0	0	0	0	0	0	0	0	0	1.515	7.22167	0	0	0	0	0	0.673333	0	0	0	0	0	0	0	0	0	0	0	0	1.85167	0	1.14333	0	0	0	0	0	0	0	8.985	0.505	0	0	38.165	0	0	0	1.18833	0	6.94167	0	0	0	20.2767	0	0	0	0	0	0	0	0	0	0	3.03	0	0	0	0	0	0	0	0	0	0	0	0.165	0	0.168333	2.97333	0.168333	0	0.168333	0	0	0.21	0.668333	0.0683333	0	0	0	1.355	0	0	0	0	0	0.336667	0	0.7	0	0	1.805	2.49333	0	0	1.345	0	0	4.5	0	0	0	0	0.168333	0	1.24667	0.335	0	0.856667	0	0	0	0	0	0.005	0	0	0	0	0	1.06167	0	0	0	0	0	0	0	0	15.72	0	0	0	0	0	0	0	0	0	0	0	0	0	0	0	0	5.45167	0	0	0	1.62	0	2.41167	0.146667	4.57667	0	0	0	0	0.45	0	0	0.173333	0	0	0	0	0	0	0	0	0	0	0	0	0	0	0	0	0	0	0	0	0	0	0	0	0	0	0	0	0	0	0	0	0	0	0	0.336667	0	0	0	0	5.36667	0	1.99167	0	0	34.5783	0.141667	0	0	0	0	0	0	0	0	0	0	0	0	0	0	0	0	0	0	0	0.126667	0	0	0	0	0	0	0	0	0	0	0	0	0	0	0	0	0	0	0	0	0	0	0	0	0	0	0	0	0	0	0	0	86.84	0	0	0	0	0	1.12	0	0	0	0	0	0	0	0	0.25	0	0	1.18333	0	6.94167	0	0	0	0	0	0	0	0.68	0.231667	0	0	0	0	0	0	0	0	0	0	0	0	0	0	0	0	0	0	0	0	0	0	0	0	1.63	0	0	0	0	0	0	11.515	0	3.78667	0.0866667	0	1.045	0	6.445	0	0	0	0	0	0	0	3.08667	0	0	0	0.336667	0	0	0	0	0.225	0	0	0.185	0	0	0	0	0	0	0	0	0	0	0	0	0	0.445	0	0	0	0	0	0	0	0	0	0	0	0	0	0
278	0	0	0	0	0	0	0	0	0	0	0	0	0	0	0.198039	0	0	0	0	7.56471	0	0	0	0	0	0	0	0	0	0	0	0	0	0	0	0	0	0	0	0	0.202941	0	0	0	0	0	0	0	7.66569	0	0	0	44.8422	0	0	0	0.197059	0	0.232353	0	0	0	0.217647	0	0	0	0	0	0.0784314	0	0	0	0	0.203922	0	0	0	0	0	0	0	0.198039	0	0	0	0.198039	0	0.422549	0.203922	0	0.0656863	0	0	0	0.0352941	0.258824	0.0941176	0	0	0	0	0	0.0990196	0	0	0	0	0	0.0990196	0	0	1.66373	0.210784	0	0	0	0	0	5.4098	0	0	0	0	0	0	0.358824	0.196078	0.0303922	0.0421569	0	0	0	0	0	0.0480392	0	0	0	0	0	0.357843	0	0.0421569	0	0	0	0	0	0	0.503922	0	0	0	0	0	0	0	0	0	0	0	0	0	0.0392157	0	0.0431373	0.00980392	0	0	0.00588235	1.20392	0	2.37451	0	0.323529	0.0990196	0.0431373	0	0	0.389216	0	0	0	0	0	0	0	0	0	0	0	0	0	0	0	0	0	0	0	0	0	0	0	0	0	0	0.361765	0	0	0	0	0	0	0	0	0	0	0	0	0	0	0	0	7.02353	0	1.62157	0	0	1.18137	0	0	0	0	0	0	0	0	0	0	0	0	0	0	0	0	0	0	0	0	0.00882353	0	0	0	0	0	0	0	0	0	0	0	0	0	0	0	0	0	0	0	0	0	0	0	0	0	0	0	0	0	0	0	0	4.3402	0	0	0	0	0	0.741176	0	0	0	0	0	0	0	0	0	0	0	0.159804	0	0.540196	0	0	0	0	0	0	0	0.137255	0.145098	0	0	0	0	0	0	0.0833333	0	0	0	0	0	0	0	0	0	0	0	0	0	0	0.0352941	0.0990196	0	0.204902	0	0	0	0	0	0	0.25098	0	0.530392	1.12157	0	0.0196078	0	5.42941	0	0	0	0	0	0	0	0.20098	0	0	0	0.135294	0	0	0	0	0	0	0	0.198039	0	0	0.0990196	0	0	0	0	0	0	0	0	0	0.0529412	0.303922	0	0.0705882	0	0	0	0	0	0	0	0	0	0	0	0
279	0	0	0	0	0	0	0	0	0	0	0	0	0	0	0	0	0	0	1.26005	10.3357	0	0	0	0	0	0	0	0	0	0	0	0	0	0	0	0	0	0	0.503546	0	0.387707	0	0	0	0	0	0	0	7.29787	1.23404	0	0	45.2435	0	0	0.468085	0	0	2.55083	0	0	0	6.39007	0	0	0	0	0	0	0	0	0	0	1.52719	0	0	0	0	0	0	0	0	0	0	0	0.631206	0	0.460993	1.05437	0	0	0	0	0	0	0.475177	0	0	0	0	1.00473	0	0	0	0	0	0	0	0	0	0	1.80378	0.945626	0	0	1.3357	0	0	6.01655	0	0	0	0	0	0	2.49173	0	0	0.222222	0	0	0	0	0	0	0	0	0	0	0	0.241135	0	0	0	0	0	0	0	0	4.37116	0	0	0	0	0	0	0	0	0	0	0	0	0	0	0	0	2.70449	0	0	0	1.91017	0	2.56265	0	1.35697	0	0	0	0	0	0	0	0	0	0	0	0	0	0	0	0	0	0	0	0	0	0	0	0	0	0	0	0	0	0	0	0	0	0	0	0	0	0	0	0	0	0	0	0	0	0	0	0	6.01891	0	4.34515	0	0	13.1466	0	0	0	0	0	0	0	0	0	0	0	0	0	0	0	0	0	0	0	0	0	0	0	0	0	0	0	0	0	0	0	0	0	0	0	0	0	0	0	0	0	0	0	0	0	0	0	0	0	0	0	0	0	28.7116	0	0	0	0	0	1.59574	0	0	0	0	0	0	0	0	0	0	0	0	0	3.10402	0	0	0	0.236407	0	0	0	0	0	0	0	0	0	0	0	0	0	0	0	0	0	0	0	0	0	0	0	0	0	0	0	0	0	0	0	0	0	0	0	0	4.35225	0	0	0.725768	0	0.955083	0	8.08511	0	0	0	0	0	0	0	0.895981	0	0	0	0	0	0	0	0	0	0	0	0.477541	0	0	0	0	0	0	0	0	0	0	0	0	0	0	0	0	0	0	0	0	0	0	0	0	0	0	0	0
280	0	0	0	0	0	0	0	0	0	0	0	0	0	0	0.300595	0	0	0	0	9.77976	0	0	0	0	0	0	0	0	0	0	0	0	0	0	0	0	0	0	0.165179	0	0	0	0	0	0	0	0	0	6.95833	0.300595	0	0	43.5744	0	0	0	0	0	0	0	0	0	0	0	0	0	0	0	0	0	0	0	0	0	0	0	0	0	0	0	0	0	0	0	0	0.300595	0	0.09375	0	0	0	0	0	0	0	0	0	0	0	0	0	0	0	0	0	0	0	0	0.517857	0	0	1.69196	0	0	0	0	0	0	4.54911	0	0	0	0	0	0	0.139881	0	0	0	0	0	0	0	0	0	0	0	0	0	0	0	0	0	0	0	0	0	0	0	0	0	0	0	0	0	0	0	0	0	0	0	0	0	0	0	0	0	0	0	0	1.22321	0	3.16071	0	0	0	0	0	0	0.60119	0	0	0	0	0	0	0	0	0	0	0	0	0	0	0	0	0	0	0	0	0	0	0	0	0	0	0	0	0	0	0	0	0	0	0	0	0	0	0	0	0	0	0	7.79167	0	2.62202	0	0	0.0357143	0	0	0	0	0	0	0	0	0	0	0	0	0	0	0	0	0	0	0	0	0	0	0	0	0	0	0	0	0	0	0	0	0	0	0	0	0	0	0	0	0	0	0	0	0	0	0	0	0	0	0	0	0	0.0357143	0	0	0	0	0	1.5625	0	0	0	0	0	0	0	0	0	0	0	0	0	0	0	0	0	0	0	0	0	0	0	0	0	0	0	0	0	0	0	0	0	0	0	0	0	0	0	0	0	0	0	0	0	0	0	0	0	0	0	0	0	0	0	0	0	0.727679	0	0	0	7.59821	0	0	0	0	0	0	0	0	0	0	0	0	0	0	0	0	0	0	0	0	0	0	0	0	0	0	0	0	0	0	0	0	0	0	0	0	0	0	0	0	0	0	0	0	0	0	0	0
281	0	0	0	0	0	0	0	0	0	0	0	0	0	0	0.213757	0	0	0	0	9.2455	0	0.0497354	0	0	0.0497354	0	0	0	0	0	0	0	0	0	0.351323	0	0	0	0.213757	0	0	0	0	0	0	0.0539683	0	0	8.26455	0.213757	0	0	45.4307	0	0	0	0	0	0.168254	0	0	0	0.037037	0	0	0	0	0	0.213757	0	0	0	0	0	0	0	0	0	0	0	0	0	0	0	0	0	0	0.118519	0	0	0	0	0	0	0	0	0	0	0	0	0	0	0	0	0	0	0	0	0	0	0	1.98095	0	0	0	0.0772487	0	0	7.01481	0	0	0	0	0	0	0.141799	0	0	0	0	0	0	0	0	0	0	0	0	0	0	0.106878	0	0	0	0	0	0	0	0	0	0	0	0	0	0	0	0	0	0	0	0	0.0603175	0	0	0	0	0	0	0	0	0.928042	0	2.25503	0	0	0	0	0	0	0.64127	0	0	0	0	0	0	0	0	0	0	0.213757	0	0.0708995	0	0	0.0666667	0	0	0	0	0	0	0	0	0	0	0.0994709	0	0	0	0	0	0	0	0	0	0	0.0603175	0	0	0	0	0	4.8328	0	1.95873	0	0	0.136508	0	0	0	0	0	0	0	0	0	0	0	0	0	0	0	0	0	0	0	0	0	0	0	0	0	0.0592593	0	0	0	0.0835979	0	0	0	0	0	0	0	0	0	0	0	0	0	0	0	0.106878	0	0	0	0.106878	0.0359788	0	0	0.160847	0	0	0	0	0	0.915344	0	0	0	0	0	0	0	0	0	0	0	0	0	0	0	0	0	0	0	0	0	0.640212	0	0	0	0	0	0	0	0	0	0	0	0	0	0	0	0	0	0	0	0	0	0	0	0	0	0	0	0.0391534	0.0624339	0	0	0	0	0	0	1.20952	0	0	0	9.09524	0	0	0	0	0	0	0	0	0	0	0	0	0	0.213757	0	0	0	0	0	0	0	0	0	0	0	0	0	0	0	0	0	0	0	0	0	0	0	0	0	0	0	0	0	0	0	0	0	0
282	0	0	0	0	0	0	0	0	0	0	0	0	0	0	0	0	0	0	0	9.62847	0	0	0	0	0	0	0	0	0	0	0	0	0	0	0	0	0	0	0	0	0	0	0	0	0	0	0	0	7.84028	0	0	0	41.1597	0	0	0	0	0	0.267361	0	0	0	0.395833	0	0	0	0	0	0	0	0	0	0	0	0	0	0	0	0	0	0	0	0	0	0	0.534722	0	0	0	0	0	0	0	0	0	0	0	0	0	0	0	0	0	0	0	0	0	0	0	0	0	1.41667	0	0	0	0	0	0	4.08681	0	0	0	0	0	0	0	0	0	0	0	0	0	0	0	0	0	0	0	0	0	0.697917	0	0	0	0	0	0	0	0	0.517361	0	0	0	0	0	0	0	0	0	0	0.576389	0	0	0	0	0	0	0	0	0	1.19444	0	0.75	0	0	0	0	0	0	0	0	0	0	0	0	0	0	0	0	0	0	0	0	0	0	0	0	0	0	0	0	0	0	0	0	0	0	0	0	0	0	0	0	0	0	0	0	0	0.00347222	0	0	0	0	7.27778	0	3.0625	0	0	0.159722	0	0	0	0	0	0	0	0	0	0	0	0	0	0	0	0	0	0	0	0	0	0	0	0	0	0	0	0	0	0	0	0	0	0	0	0	0	0	0	0	0	0	0	0	0	0	0	0	0	0	0	0	0	2.09028	0	0	0	0	0	0.0104167	0	0	0	0	0	0	0	0	0	0	0	0	0	0	0	0	0	0	0	0	0	1.20486	0	0	0	0	0	0	0	0	0	0	0	0	0	0	0	0	0	0	0	0	0	0	0	0	0	0	0	0	0	0	0	0	0	0	0	3.47917	0	0	0	11.3993	0	0	0	0	0	0	0	0	0	0	0	0	0	0	0	0	0	0	0	0	0	0	0	0	0	0	0	0	0	0	0	0	0	0	0	0	0	0	0	0	0	0	0	0	0	0	0	0
283	0	0	0	0	0	0	0	0	0	0	0	0	0	0	0	0	0	0	0	6.94118	0	0	0	0	0	0	0	0	0	0	0	0	0	0	0	0	0	0	0.715686	0	0	0	0	0	0	0	0	0	11.8235	0	0	0	44.4314	0	0	0	0	0	0	0	0	0	0	0	0	0	0	0	0	0	0	0	0	0	0	0	0	0	0	0	0	0	0	0	0	0.727941	0	0	0	0	0	0	0	0	0	0	0	0	0	0	0	0	0	0	0	0	0	0	0.247549	0	0	1.83824	0	0	0	0	0	0	5.92157	0	0	0	0	0	0	0	0	0	0	0	0	0	0	0	0	0	0	0	0	0	0.735294	0	0	0	0	0	0	0	0	0.0147059	0	0	0	0	0	0	0	0	0	0	0	0	0	0	0	0	0	0	0	0	0.647059	0	0	0	0	0.495098	0	0	0	0	0	0	0	0	0	0	0	0	0	0	0	0	0	0	0	0	0	0	0	0	0	0	0	0	0	0	0	0	0	0	0	0	0	0	0	0	0	0	0.414216	0	0	0	0	4.48284	0	0.980392	0	0	0.127451	0	0	0	0	0	0	0	0	0	0	0	0	0	0	0	0	0	0	0	0	0	0	0	0	0	0	0	0	0	0	0	0	0	0	0	0	0	0	0	0	0	0	0	0	0	0	0	0	0	0	0	0	0	0.0735294	0	0	0	0	0	1.46324	0	0	0	0	0	0	0	0	0	0	0	0	0	0	0	0	0	0	0	0	0	0	0	0	0	0	0	0.495098	0	0	0	0	0	0	0	0	0	0	0	0	0	0	0	0	0	0	0	0	0	0	0	0	0	0	0	0	0	0	0	0.504902	0	5.61765	0	0	0	0	0	0	0	0	0	0	0	0	0	0	0	0	0	0	0	0	0	0	0	0	0	0	0	0	0	0	0	0	0	0	0	0	0	0	0	0	0	0	0	0	0	0	0	0
284	0	0	0	0	0	0	0	0	0	0	0	0	0	0	0	0	0	0	0	10.0499	0	0	0	0	0	0	0	0	0	0	0	0	0	0	0	0	0	0	0.183727	0	0	0	0.530184	0	0	0	0	0	5.38058	0	0	0	42.7769	0	0	0	0	0	0	0	0	0	0.446194	0	0	0	0	0	0.259843	0	0	0	0	0	0	0	0	0	0	0	0	0	0	0	0	0.16273	0	0.530184	0	0	0	0	0	0	0	0.133858	0	0	0	0	0.0629921	0	0	0	0	0	0	0	0.265092	0	0	3.18635	0.246719	0	0	0.0813648	0	0	6.30971	0	0	0	0	0	0	0.265092	0	0	0.230971	0	0	0	0	0	0	0	0	0.120735	0	0	0.761155	0	0	0	0	0	0	0	0	0.385827	0	0	0	0	0	0	0	0	0	0	0	0	0	0	0	0	0.015748	0	0	0	3.15223	0	0.577428	0	0.0209974	0	0	0	0	0.43832	0	0	0	0	0	0	0	0	0	0	0	0	0	0	0	0	0	0	0	0	0	0	0	0	0	0	0	0	0	0	0	0	0	0	0	0	0	0	0	0	0	0	0	4.34908	0	3.49081	0	0	0.937008	0	0	0	0	0	0	0	0	0	0	0	0	0	0	0	0	0	0	0	0	0	0	0	0	0	0	0	0	0	0	0	0	0	0	0	0	0	0	0	0	0	0	0	0	0	0	0	0	0	0	0	0	0	1.73491	0	0	0	0	0	2.20472	0	0	0	0	0	0	0	0	0	0	0	0	0	0	0	0	0	0	0	0	0	0	0	0	0	0	0	0	0	0	0	0	0	0	0	0	0	0	0	0	0	0	0	0	0	0	0	0	0	0	0	0	0	0	0.265092	0	0	0.215223	0	0.939633	0	7.44882	0	0	0	0	0	0	0	0	0	0	0	0	0	0	0	0	0	0	0	0	0	0	0	0	0	0	0	0	0	0	0	0	0	0	0	0	0	0	0	0	0	0	0	0	0	0	0	0
285	0	0	0	0	0	0	0	0	0	0	0	0	0	0	0	0	0	0	0	8.39947	0	0	0	0	0	0	0	0	0	0	0	0	0	0	0	0	0	0	0	0	0	0	0	0	0	0	0	0	7.63492	0	0	0	51.955	0	0	0	0	0	0	0	0	0	0.89418	0	0	0	0	0	0	0	0	0	0	0.534392	0	0	0	0	0	0	0	0	0	0	0	0	0	0	0	0	0	0	0.534392	0	0	0.362434	0	0	0	0	0.473545	0	0	0	0	0	0	0	0.140212	0	0	2.60053	0.267196	0	0	0.380952	0	0	6.3836	0	0	0	0	0	0	0.534392	0	0	0.0529101	0	0	0	0	0	0	0	0	0	0	0	0.28836	0	0	0	0	0	0	0	0	1.21693	0	0	0	0	0	0	0	0	0	0	0	0	0	0	0	0	0.253968	0	0	0	2.2037	0	2.03439	0	0.515873	0	0	0	0	0.62963	0	0	0	0	0	0	0	0	0	0	0	0	0	0	0	0	0	0	0	0	0	0	0	0	0	0	0	0	0	0	0	0	0	0	0	0	0	0	0	0	0	0	0	5.92593	0	1.08201	0	0	2.71429	0	0	0	0	0	0	0	0	0	0	0	0	0	0	0	0	0	0	0	0	0	0	0	0	0	0	0	0	0	0	0	0	0	0	0	0	0	0	0	0	0	0	0	0	0	0	0	0	0	0	0	0	0	6.78571	0	0	0	0	0	1.62169	0	0	0	0	0	0	0	0	0	0	0	0	0	0	0	0	0	0	0	0	0	0	0	0	0	0	0	0	0	0	0	0	0	0	0	0	0	0	0	0	0	0	0	0	0	0	0	0	0	0	0	0	0	0	0.531746	0	0	1.10847	0	0.534392	0	5.22222	0	0	0	0	0	0	0	0	0	0	0	0	0	0	0	0	0	0	0	0	0	0	0	0	0	0	0	0	0	0	0	0	0	0	0	0	0	0	0	0	0	0	0	0	0	0	0	0
286	0.0464701	0	0	0	0	0	0	0	0.0183199	0	0	0	0	0.0384272	0.180518	0	0	0	1.71939	9.3034	0	0	0.0902592	0	0	0.135389	0	0	0	0	0	0	0	0	0	0	0	0	0.811886	0	1.19392	0	0	0	0	0.0857909	0	0	7.81948	0.541555	0	0	43.8374	0	0	0.865952	1.30876	0	7.01296	0	0.0451296	0	10.9866	0	0.180518	0	0	0	0	0.0178731	0	0	0	3.61796	0.135389	0	0.0902592	0	0	0.0437891	0	0	0.295353	0.0857909	0	0.585344	0	0.584004	0.720286	0.0607685	0	0.243968	0	0	0.0902592	1.3798	0.225648	0	0	0	0.590259	0.0138517	0.0442359	0	0	0	0	0	0.309651	0	0	1.89321	1.60724	0	0	0.507149	0	0	5.71001	0.0420018	0	0	0	0	0	2.44236	1.2891	0	0.920465	0	0	0.0250223	0	0	0	0	0	0.0379803	0.134048	0	0.168901	0	0	0	0	0	0	0	0	13.4209	0	0	0	0	0	0	0	0.0111707	0	0.311439	0.179178	0	0	0	0	0	5.30786	0	0	0	1.17516	0	2.41063	0	4.75514	0	0	0	0.142985	0.392761	0	0	0.0732797	0	0	0	0	0	0	0	0.0862377	0.474978	0	0	0	0	0.06479	0	0	0	0	0.0451296	0	0	0	0	0.080429	0.0451296	0	0	0	0	0.14924	0	0	0	0	0.0710456	0.0902592	0	0	0	0	7.46202	0	2.52458	0	0	27.4214	0.165326	0	0	0	0	0	0	0	0	0	0	0	0.0817694	0	0	0	0	0	0	0	0.324844	0	0	0	0	0	0	0.077748	0	0	0	0	0	0	0	0.0268097	0	0	0	0.0755139	0	0	0	0	0	0	0	0	0	0	0	0	0.0451296	69.113	0	0	0	0	0.015639	1.33289	0	0	0	0	0	0	0	0	0	0	0	3.01832	0	5.95308	0	0	0	0.0902592	0.0889187	0	0	0.172475	0.180071	0	0	0	0	0.17471	0	0.0902592	0	0	0	0	0.0393208	0	0	0	0	0	0	0	0	0	0.0151921	0.0902592	0	3.3731	0	0	0	0	0	0	9.11483	0	1.49553	0.503575	0	0.63092	0	6.57417	0	0	0	0	0.134942	0	0	2.30474	0	0	0	0.26765	0	0.088025	0	0.0902592	0	0.132261	0	0	0	0.0898123	0.0902592	0	0	0	0	0	0	0	0	0.00938338	0.0335121	0	0	0	0	0	0	0	0.00893655	0	0	0	0	0	0	0
287	0	0	0	0	0	0	0	0	0	0	0	0	0	0	0.187037	0	0	0	0.00555556	7.41944	0	0	0	0	0	0	0	0	0	0	0	0	0	0	0	0	0	0	0.25	0	0	0	0	0	0	0	0	0	8.18611	0	0	0	46.4852	0	0	0.00277778	0	0	0.0166667	0	0	0	0	0	0	0	0	0	0	0	0	0	0	0	0	0	0	0	0	0	0	0	0	0	0	0.187037	0	0.338889	0	0	0	0	0	0	0	0	0	0	0	0	0	0	0	0	0	0	0	0	0.158333	0	0	3.03148	0	0	0	0	0	0	6.6713	0	0	0	0	0	0	0	0	0	0	0	0	0	0	0	0	0	0	0	0	0	0.186111	0	0	0	0	0	0	0	0	0.000925926	0	0	0	0	0	0	0	0	0	0	0	0	0	0	0	0	0.00925926	0	0	0	1.2037	0	2.98889	0	0	0	0	0	0	0.398148	0	0	0	0	0	0	0	0	0	0	0.128704	0	0	0	0	0	0	0	0	0	0	0	0	0	0	0	0	0	0	0	0	0	0	0	0	0	0	0	0	0	0	0	0	4.9963	0	0.867593	0	0	0.00925926	0	0	0	0	0	0	0	0	0	0	0	0	0	0	0	0	0	0	0	0	0	0	0	0	0	0	0	0	0	0	0	0	0.107407	0	0	0	0	0	0	0	0	0	0	0	0	0	0	0	0	0	0	0	0	0.00462963	0	0	0	0	0	1.49167	0	0	0	0	0	0	0	0	0.107407	0	0	0	0	0	0	0	0	0	0.167593	0	0	0.105556	0	0	0	0	0	0	0	0	0	0	0	0	0	0	0	0	0	0	0	0	0	0	0	0	0	0	0	0	0	0	0	0	0	0	0	0.746296	0	0	0	6.30463	0	0	0	0	0	0	0	0	0	0	0	0	0	0.187037	0	0	0	0	0	0	0	0	0	0	0	0	0	0	0	0	0	0	0	0	0	0	0	0	0	0	0	0	0	0	0	0	0	0
288	0.202729	0.0675763	0.0701754	0.0701754	0	0	0.189084	0.508122	0.0675763	0.0662768	0	0.0415854	0	0	0	0	0.065627	0	0.196881	9.31449	0.094217	0	0	0	0	0	0.262508	0	0	0	0	0.131254	0	0	0	0	0	0	0.65627	0	0.196881	0.196881	0	0	0	0.188434	0	0	10.026	1.24626	0	0	49.0845	0.131254	0	0.328135	0.721897	0	1.44379	0	0.065627	0	2.03444	0	0.393762	0	0	0	0.065627	0	0	0	0.0630279	0.853151	0	0	0	0	0	0.131254	0.393762	0.519818	0.0324886	0	0.437947	0.590643	0	0.708902	0.582846	0.241715	0	0.065627	0	0	0.131254	0.0649773	0.131254	0	0	0	0.45614	0.065627	0.694607	0	0.262508	0	0	0	0.549058	0	0.369071	2.78233	0.378168	0	0	0.258609	0	0.130604	9.24886	0.287849	0.129955	0.495127	0.262508	0.065627	0.753736	0.196231	0.176738	0.065627	0.130604	0.648473	0.483431	0.226771	0	0	0.130604	0	0.196231	0.454841	0.0617284	0	0.422352	0.065627	0.196881	0	0	0	0	0	0.130604	2.20923	0	0	0	0	0	0	0	0	0	0.065627	0.131254	0	0	0.262508	0	0.0955166	0.853151	0	0	0	1.05588	0	1.66667	0	0.850552	0	1.07083	0	0	0.260559	0	0	0	0	0	0	0.830409	0	0	0.0597791	0.131254	0.065627	0	0	0.140351	0	0.498376	0	0	0	0	0	0.548408	0	0	0	0.0649773	0.0649773	0	0	0	0	0.131254	0	0.190383	0	0.131254	0	0	0	0.065627	0	0	6.17414	0	2.13385	0.065627	0	3.73619	0.31384	0	0	0	0	0	0	0	0	0	0.131254	0.0649773	0	0	0.065627	0	0	0	0	0	0.0649773	0.130604	0	0.065627	0	0	0	0	0	0.309942	0	0	0.0337882	0	0	0.128655	0	0	0	0	0	0	0	0	0.194282	0	0	0	0	0.065627	0	0	0.131254	10.7862	0	0.065627	0	0	0	1.62573	0	0	0	0	0	0	0	0	0.0337882	0	0	0	0	1.33138	0	0	0	0	0.0597791	0	0	0.25731	0.196881	0	0.0298895	0	0	0.523067	0	0.065627	0	0	0	0	0.261858	0	0	1.17024	0	0	0	0	0	0	0	0	0.065627	0.0623782	0.065627	0	0.454841	0	0	0	1.88629	0	0.651722	0.552307	0	0.658869	0	6.61793	0	0	0	0	0	0	0	0.328135	0	0	0	0.0636777	0	0	0	0	0	0	0	0.635478	0	0	0.283951	0	0	0	0	0.612086	0.065627	0	0	0	0	0.131254	0	0	0.065627	0	0	0	0	0	0	0.120858	0	0	0	0
289	0	0	0	0	0	0	0	0	0	0	0	0	0	0	0	0	0	0	0	9.53435	0	0	0	0	0	0	0	0	0	0	0	0	0	0	0	0	0	0	0.452926	0	0	0	0	0	0	0	0	0	9.16285	0	0	0	39.6107	0	0	0	0	0	0	0	0	0	0	0	0	0	0	0	0	0	0	0	0	0	0	0	0	0	0	0	0	0.447837	0	0	0	0.473282	0	1.02545	0	0	0	0	0	0	0	0	0	0	0	0	0	0	0	0	0	0	0	0	0	0	0	2.96438	0	0	0	0	0	0	7.12723	0	0	0	0	0	0	0	0	0	0	0	0	0	0	0	0	0	0	0	0	0	0.478372	0	0	0	0	0	0	0	0	0	0	0	0	0	0	0	0	0	0	0	0	0	0	0	0	0	0	0	0	0	1.24682	0	0.977099	0	0	0	0	0	0	0.689567	0	0	0	0	0	0	0	0	0	0	0	0	0	0	0	0	0	0	0	0	0	0	0	0	0	0	0	0	0	0	0	0	0	0	0	0	0	0	0	0	0	0	0	3.10433	0	1	0	0	0	0	0	0	0	0	0	0	0	0	0	0	0	0	0	0	0	0	0	0	0	0	0	0	0	0	0	0	0	0	0	0	0	0	0	0	0	0	0	0	0	0	0	0	0	0	0	0	0	0	0	0	0	0	0	0	0	0	0	0	1.6514	0	0	0	0	0	0	0	0	0	0	0	0	0	0	0	0	0	0	0	0	0	0.0381679	0	0	0	0	0	0	0	0	0	0	0	0	0	0	0	0	0	0	0	0	0	0	0	0	0	0	0	0	0	0	0	0	0	0	0	0.0101781	0	0	0	4.69975	0	0	0	0	0.117048	0	0	0	0	0	0	0	0	0.51145	0	0	0	0	0	0	0	0	0.0941476	0	0	0	0	0	0	0	0	0	0	0	0	0	0	0	0	0	0	0	0	0	0	0	0	0
290	0	0	0	0	0	0	0	0	0	0	0	0	0	0	0	0	0	0	0.374074	11.6444	0	0	0	0	0	0	0	0	0	0	0	0	0	0	0	0	0	0	0.246296	0	1.30926	0	0	0	0	0	0	0	5.76667	0.935185	0	0	50.2815	0	0	0.374074	0	0	2.80556	0	0	0	6.03148	0	0	0	0	0	0.187037	0	0	0	0	2.24444	0.374074	0	0	0	0	0	0	0.37037	0.187037	0	0	0.512963	0	1.30926	0.559259	0	0	0.187037	0	0	0	0.557407	0	0	0	0	1.19259	0	0	0	0	0	0	0	0.131481	0	0	2.35556	1.96481	0	0	0.183333	0	0	6.4037	0	0	0	0.218519	0	0	0.277778	0	0	1.42963	0	0	0.0833333	0.261111	0	0	0	0	0	0	0	0.298148	0	0	0	0	0	0	0	0	8.23704	0	0	0	0	0	0	0	0	0	0	0	0	0	0	0	0	2.28333	0	0.187037	0	1.88148	0	2.92037	0	3.0463	0	0	0	0	1.38333	0	0	0	0	0	0	0.0574074	0	0	0	0	0	0	0	0	0	0	0	0	0	0	0	0	0	0	0	0	0	0	0	0	0	0	0	0	0	0	0	0	0	0	0.374074	0	3.52963	0	1.08333	0	0	12.2167	0	0	0	0	0	0	0	0	0	0	0	0	0	0	0	0	0	0	0	0	0	0	0	0	0	0	0	0	0	0	0	0	0	0.372222	0	0	0	0	0	0	0	0	0	0	0	0	0	0	0	0	0	0	0	40.2889	0	0	0	0	0	2.18889	0	0	0	0	0	0	0	0	0	0	0	0.911111	0	3.52778	0	0	0	0.37037	0	0	0	0.359259	0	0	0	0	0	0	0	0	0	0	0	0	0	0	0	0.487037	0	0	0	0	0	0	0	0	0	0.931481	0	0	0	0	0	0	4.2463	0	1.48704	1.2963	0	1.28704	0	6.47037	0	0	0.0814815	0	0.294444	0	0	0.927778	0	0	0	0	0	0	0	0	0	0	0	0	0	0	0.374074	0	0	0	0	0	0	0	0	0	0	0	0	0	0	0	0	0	0	0	0	0	0	0	0	0
291	0	0	0	0	0	0	0	0	0	0	0	0	0	0	0.343537	0	0	0	0.171769	8.3682	0	0	0	0	0	0	0	0	0	0	0	0	0	0	0	0	0	0	0.515306	0	0.343537	0	0.0858844	0	0	0	0	0	6.89371	0.0952381	0	0	44.3929	0	0	0	0	0	0.171769	0	0	0	1.36565	0	0	0	0	0	0	0	0	0	0	0.171769	0	0	0	0	0	0	0	0.171769	0.0858844	0	0	0.363946	0	0.752551	0	0	0	0	0	0	0	0.179422	0	0	0	0	0.330782	0	0	0	0	0	0	0	0	0	0	2.42432	0.342687	0	0	0	0	0	5.78146	0	0	0	0	0	0	0.171769	0	0	0.0858844	0	0	0	0	0	0	0	0	0	0	0	0.334184	0	0	0	0	0	0	0	0	0.410714	0	0	0	0	0	0	0	0	0	0	0	0	0	0	0	0	0.326531	0	0	0	2.0017	0	1.7415	0	0.579082	0	0	0	0	0.170918	0	0	0	0	0	0	0	0	0	0	0.171769	0	0	0	0	0	0	0	0	0	0	0	0	0	0	0	0	0	0	0	0	0	0	0	0	0	0	0	0	0	0	0	0	3.76276	0	1.46173	0	0	1.02041	0	0	0	0	0	0	0	0	0	0	0	0	0	0	0	0	0	0	0	0	0	0	0	0	0	0	0	0	0	0	0	0	0	0	0	0	0	0	0	0	0	0	0	0	0	0	0	0	0	0	0	0	0	4.84269	0	0	0	0	0	1.78231	0	0	0	0	0	0	0	0	0	0	0	0	0	0.513605	0	0	0	0	0	0	0	0.155612	0	0	0	0	0	0.182823	0	0	0	0	0	0	0	0	0	0.120748	0	0	0	0	0	0	0	0	0	0	0	0	0	0	0	0	0.684524	0	0.0858844	0.897109	0	0.165816	0	7.37415	0	0	0	0	0	0	0	0	0	0	0	0	0	0	0	0	0	0	0	0	0	0	0	0	0	0	0	0	0	0	0	0	0	0	0	0	0	0	0	0	0	0	0	0	0	0	0	0
292	0	0	0	0	0	0	0	0	0	0	0	0	0	0	0	0	0	0	0.176265	10.4459	0	0	0	0	0	0	0.176265	0	0	0	0	0	0	0	0	0	0	0	0.352531	0	0	0	0	0	0	0	0	0	8.87086	0.533159	0	0	47.7452	0	0	0	0	0	0.454625	0	0	0	1.26265	0	0	0	0	0	0	0	0	0	0	0.842932	0	0	0	0	0	0	0	0	0	0	0	0.439791	0	0.4363	0	0	0	0	0	0	0	0.0986038	0	0	0	0	0.176265	0	0	0	0	0	0	0	0.287958	0	0	3.34555	0	0	0	0.0881326	0	0	5.24258	0	0	0	0	0	0	0.32897	0.0593368	0	0.069808	0	0	0	0	0	0	0	0	0	0	0	0.298429	0	0	0	0	0	0	0	0	0.282723	0	0	0	0	0	0	0	0	0	0	0.175393	0	0	0	0	0	0.264398	0	0	0	0.908377	0	1.61257	0	0.0881326	0	0	0	0	0.341187	0	0	0	0	0	0	0	0	0	0	0	0	0	0	0	0	0.176265	0	0	0	0	0	0	0	0	0	0	0	0	0	0.352531	0	0	0	0	0	0	0	0	0	0	0	0	3.95113	0	1.86562	0	0	1.15358	0	0	0	0	0	0	0	0	0	0	0	0	0.176265	0	0	0	0	0	0	0	0	0	0	0	0	0	0	0	0	0	0	0	0	0	0	0	0	0	0	0	0	0	0	0	0	0	0	0	0	0	0	0	0	3.59686	0	0	0	0	0	0.942408	0	0	0	0	0	0	0	0	0	0	0	0	0	0	0	0	0	0.175393	0	0	0	0	0.114311	0	0	0	0	0.069808	0	0	0	0	0	0	0	0	0	0.685864	0	0	0	0	0	0	0	0	0	0	0	0	0	0	0	0	0.176265	0	0	0.948517	0	0.176265	0	5.1562	0	0	0	0	0	0	0	0.175393	0	0	0	0	0	0.176265	0	0	0	0	0	0	0	0	0	0	0	0	0	0	0	0	0	0	0	0	0	0	0	0	0	0	0	0	0	0	0	0	0	0
293	0	0	0	0	0	0	0	0	0	0	0	0	0	0	0	0	0	0	0	7.74965	0	0	0	0	0	0	0	0	0	0	0	0	0	0	0	0	0	0	0	0	0	0	0	0	0	0	0	0	8.13001	0	0	0	46.5505	0	0	0.279391	0	0	0	0	0	0	0.334716	0	0	0	0	0	0	0	0	0	0	0.0940526	0	0	0	0	0	0	0	0	0	0	0	0	0	0.377593	0	0	0	0	0	0	0	0.138313	0	0	0	0	0	0	0	0	0	0	0	0	0.326418	0	0	1.9668	0	0	0	0.123098	0	0	4.44952	0	0	0	0	0	0	0	0	0	0.138313	0	0	0	0	0	0	0	0	0	0	0	1.19087	0	0	0	0	0	0	0	0	0.419087	0	0	0	0	0	0	0	0	0	0	0	0	0	0	0	0	0.0124481	0	0	0	2.73306	0	3.86307	0	0	0	0	0	0	0.757953	0	0	0	0	0	0	0	0	0	0	0	0	0	0	0	0	0	0	0	0	0	0	0	0	0	0	0	0	0	0	0	0	0	0	0	0	0	0	0	0	0	0	0	5.17151	0	2.03873	0	0	0.163209	0	0	0	0	0	0	0	0	0	0	0	0.124481	0	0	0	0	0	0	0	0	0	0	0	0	0	0	0	0	0	0	0	0	0	0	0	0	0	0	0	0	0	0	0	0	0	0	0	0	0	0	0	0	0	0.809129	0	0	0	0	0	0.697095	0	0	0	0	0	0	0	0	0	0	0	0	0	0.125864	0	0	0	0	0	0	0	0.26971	0	0	0	0	0	0	0	0	0	0	0	0	0	0	0	0	0	0	0	0	0	0	0	0	0	0	0	0	0	0	0	0	0	0	0	0.279391	0	0.0497925	0	9.27663	0	0	0	0	0	0	0	0	0	0	0	0	0	0.232365	0	0	0	0	0	0	0	0	0	0	0	0	0	0	0	0	0	0	0	0	0	0	0	0	0	0	0	0	0	0	0	0	0	0
294	0	0	0	0	0	0	0	0	0	0	0	0	0	0	0	0	0	0	0.192381	8.82857	0	0	0	0	0	0	0	0	0	0	0	0	0	0	0	0	0	0	0	0	0.146667	0	0	0	0	0	0	0	8.1981	0	0	0	48.4133	0	0	0	0	0	0.188571	0	0	0	1.28381	0	0	0	0	0	0	0	0	0	0	0.508571	0	0	0	0	0	0	0	0	0	0	0	0.310476	0	0	0	0	0	0	0	0	0	0	0	0	0	0	0	0	0	0	0	0	0	0	0.24381	0	0	2.29714	0.257143	0	0	0	0	0	4.16381	0	0	0	0	0	0	0.192381	0	0	0	0	0	0	0	0	0	0	0	0	0	0	0.60381	0	0	0	0	0	0	0	0	0.230476	0	0	0	0	0	0	0	0	0	0	0	0	0	0	0	0	0.158095	0	0	0	1.4781	0	2.4381	0	0.0952381	0	0	0	0	0	0	0	0	0	0	0	0	0	0	0	0	0	0	0	0	0	0	0	0	0	0	0	0	0	0	0	0	0	0	0	0	0	0	0	0	0	0	0	0	0	0	0	0	7.0019	0	3.8019	0	0	0.60381	0	0	0	0	0	0	0	0	0	0	0	0	0	0	0	0	0	0	0	0	0	0	0	0	0	0	0	0	0	0	0	0	0	0	0	0	0	0	0	0	0	0	0	0	0	0	0	0	0	0	0	0	0	0.998095	0	0	0	0	0	1.3181	0	0	0	0	0	0	0	0	0	0	0	0.16381	0	0	0	0	0	0	0	0	0	0	0	0	0	0	0	0	0	0	0	0	0	0	0	0	0	0	0	0	0	0	0	0	0	0	0	0.571429	0	0	0	0	0	0	0.434286	0	0	1.16	0	0.769524	0	4.90476	0	0	0	0	0	0	0	0.358095	0	0	0	0	0	0	0	0	0	0	0	0	0	0	0	0	0	0	0	0	0	0	0	0	0	0	0	0	0	0	0	0	0	0	0	0	0	0	0	0
295	0	0	0	0	0	0	0	0	0	0	0	0	0	0	0	0	0	0	0.46142	7.90586	0	0	0	0	0	0	0	0	0	0	0	0	0	0	0	0	0	0	0	0	0.189815	0	0.155864	0	0	0	0	0	6.05864	0	0	0	42.2623	0	0	0	0	0	0.935185	0	0	0	2.62654	0	0	0	0	0	0	0	0	0	0	1.24383	0	0	0	0	0	0	0	0	0	0	0	0.21142	0	0.311728	0	0	0	0	0	0	0	0.087963	0	0	0	0	0	0	0	0	0	0	0	0	0.111111	0	0	2.86883	0.24537	0	0	0	0	0	6.44444	0	0	0	0	0	0	0.155864	0	0	0.466049	0	0	0	0	0	0	0	0	0	0	0	1.05864	0	0	0	0	0	0	0	0	1.19907	0	0	0	0	0	0	0	0	0	0	0.311728	0	0	0	0	0	0.467593	0	0	0	0.359568	0	0.666667	0	0.231481	0	0	0	0	0.311728	0	0	0	0	0	0	0	0	0	0	0	0	0	0	0	0	0	0	0	0	0	0	0	0	0	0	0	0	0	0	0	0	0	0	0	0	0	0	0	0	0	0	0	5.91667	0	1.54475	0	0	2.51389	0	0	0	0	0	0	0	0	0	0	0	0	0.155864	0	0	0	0	0	0	0	0	0	0	0	0	0	0	0	0	0	0	0	0	0	0	0	0	0	0	0	0	0	0	0	0	0	0	0	0	0	0	0	0	8.4537	0	0	0	0	0	1.52623	0	0	0	0	0	0	0	0	0	0	0	0.0200617	0	0.464506	0	0	0	0.311728	0	0	0	0	0	0	0	0	0	0.57716	0	0.311728	0	0	0	0	0	0	0	0	0	0	0	0	0	0	0	0	0	0	0	0	0	0	0	0	0.263889	0	0	0.294753	0	0	0	6.59568	0	0	0	0	0	0	0	0.330247	0	0	0	0.236111	0	0.606481	0	0	0	0	0	0	0	0	0	0	0	0	0	0	0	0	0	0	0	0	0	0	0	0	0	0	0	0	0	0	0	0	0	0
296	0	0	0	0	0	0	0	0	0	0	0	0	0	0	0	0	0	0	0	6.19676	0	0	0	0	0	0	0	0	0	0	0	0	0	0	0	0	0	0	1.24306	0	0	0	0	0	0	0	0	0	7.56713	0	0	0	52.9653	0	0	0	0.0231481	0	0.233796	0	0	0	0	0	0	0	0	0	0	0	0	0	0	0.233796	0	0	0	0	0	0	0	0	0	0	0	0.233796	0	0.467593	0.467593	0	0	0	0	0	0	0	0	0	0	0	0	0	0	0	0	0	0	0	0	0	0	2.63657	0	0	0	0.335648	0	0	2.5625	0	0	0	0	0	0	0	0	0	0	0	0	0	0	0	0	0	0	0	0	0	0.539352	0	0	0	0	0	0	0	0	0	0	0	0	0	0	0	0	0	0	0	0	0	0	0	0	0	0	0	0	0	1.28704	0	1.43519	0	0	0	0	0	0	0.388889	0	0	0	0	0	0	0	0	0	0	0	0	0	0	0	0	0	0	0	0	0	0	0	0	0	0	0	0	0	0	0	0	0	0	0	0	0	0	0	0	0	0	0	4.25926	0	2.48148	0	0	0.467593	0	0	0	0	0	0	0	0	0	0	0	0	0	0	0	0	0	0	0	0	0	0	0	0	0	0	0	0	0	0	0	0	0	0	0	0	0	0	0	0	0	0	0	0	0	0	0	0	0	0	0	0	0	0.453704	0	0	0	0	0	0.356481	0	0	0	0	0	0	0	0	0	0	0	0	0	0.131944	0	0	0	0	0	0	0	0.467593	0	0	0	0	0	0	0	0	0	0	0	0	0	0	0	0	0	0	0	0	0	0	0	0	0	0	0	0	0	0	0	0	0.00925926	0	0	0	0	0	0	4.08565	0	0	0	0	0	0	0	0.233796	0	0	0	0	0	0	0	0	0	0	0	0.405093	0	0	0	0	0	0	0	0	0	0	0	0	0	0	0	0	0	0	0	0	0	0	0	0	0	0	0	0
297	0	0	0	0	0	0	0	0	0	0	0	0	0	0	0	0	0	0	0.0892575	9.3049	0	0	0	0	0	0	0	0	0	0	0	0	0	0	0	0	0	0	0.049763	0	0.396524	0	0.159558	0	0	0	0	0	7.09005	0	0	0	47.0308	0	0	0	0.0695103	0	0.756714	0	0	0	2.30964	0	0	0	0	0	0	0	0	0	0	0.797788	0	0	0	0	0	0	0	0	0	0	0	0.395735	0	0.631122	0.0789889	0	0	0	0	0	0	0.635071	0	0	0	0	0.0797788	0	0	0	0	0	0	0	0.159558	0	0	2.58215	0.447867	0	0	0.042654	0	0	4.91943	0	0	0	0	0	0	0.398104	0	0	0.318325	0	0	0	0	0	0	0	0	0	0	0	0.42891	0	0	0	0	0	0	0	0	1.703	0	0	0	0	0	0	0	0	0	0	0	0	0	0	0	0	0.381517	0	0	0	1.20458	0	1.82385	0	0.507109	0	0	0	0	0.616904	0	0	0	0	0	0	0	0	0	0	0.159558	0	0	0	0	0	0	0	0	0	0	0	0	0	0	0	0	0	0	0	0.159558	0	0	0	0	0	0	0	0	0	0	0	0	6.07425	0	3.00474	0	0	2.38705	0	0	0	0	0	0	0	0	0	0	0	0	0	0	0	0	0	0	0	0	0	0	0	0	0	0	0	0	0	0	0	0	0	0	0	0	0	0	0	0	0	0	0	0	0	0	0	0	0	0	0	0	0	7.08768	0	0	0	0	0	0.951027	0	0	0	0	0	0	0	0	0	0	0	0	0	0.238547	0	0	0	0	0	0	0	0.168246	0	0	0	0	0	0	0	0	0	0	0	0	0	0	0	0.477883	0	0	0	0	0	0	0	0	0	0	0	0	0	0	0	0	0.897314	0	0.206951	0.624803	0	0.159558	0	9.33886	0	0	0	0	0	0	0	0	0	0	0	0	0	0	0	0	0	0	0	0.0173776	0	0	0	0	0	0	0	0	0	0	0	0	0	0.158768	0	0	0	0	0	0	0	0	0	0	0	0	0	0
298	0	0	0	0	0	0	0	0	0	0	0	0	0	0	0	0	0	0	0.141509	8.98113	0	0	0	0	0	0	0	0	0	0	0	0	0	0	0	0	0	0	0.31761	0	0.476415	0	0.158805	0	0	0	0	0	3.91352	0	0	0	46.1714	0	0	0	0	0	0.394654	0	0	0	0.652516	0	0	0	0	0	0	0	0	0	0	0	0	0	0	0	0	0	0	0	0	0	0	0.63522	0	0	0.158805	0	0	0	0	0	0	0	0	0	0	0	0.31761	0	0	0	0	0	0	0	0.303459	0	0	2.14465	0	0	0	0	0	0	4.35535	0	0	0	0	0	0	0.158805	0	0	0	0	0	0	0	0	0	0	0	0	0	0	0.839623	0	0	0	0	0	0	0	0	0.316038	0	0	0	0	0	0	0	0	0	0	0	0	0	0	0	0	0.325472	0	0	0	0.149371	0	2.76258	0	0	0	0	0	0	0	0	0	0	0	0	0	0	0	0	0	0	0	0	0	0	0	0	0	0	0	0	0	0	0	0	0	0	0	0	0	0	0	0	0	0	0	0	0	0	0	0	0	0	5.86006	0	2.81132	0	0	0.784591	0	0	0	0	0	0	0	0	0	0	0	0	0	0	0	0	0	0	0	0	0	0	0	0	0	0	0	0	0	0	0	0	0	0	0	0	0	0	0	0	0	0	0	0	0	0	0	0	0	0	0	0	0	3.61006	0	0	0	0	0	0.404088	0	0	0	0	0	0	0	0	0.132075	0	0	0	0	0.31761	0	0	0	0	0	0	0	0.268868	0	0	0	0	0	0	0	0	0	0	0	0	0	0	0	0.256289	0	0	0	0	0	0	0	0	0	0	0	0	0	0	0	0	0.165094	0	0.158805	0.31761	0	0	0	4.7956	0	0	0	0	0	0	0	0.31761	0	0	0	0	0	0	0	0	0	0	0	0	0	0	0	0	0	0	0	0	0	0	0	0	0	0	0	0	0	0	0	0	0	0	0	0	0	0	0	0
299	0	0	0	0	0	0	0	0	0	0	0	0	0	0	0	0	0	0	0	6.66667	0	0	0	0	0	0	0	0	0	0	0	0	0	0	0	0	0	0	0.344961	0	0.782946	0	0	0	0	0	0	0	9.12016	0.70155	0	0	44.5194	0	0	0	0	0	0	0	0	0	3.47287	0	0	0	0	0	0	0	0	0	0	0	0	0	0	0	0	0	0	0	0	0	0	0.391473	0	0	0	0	0	0	0	0	0	0.333333	0	0	0	0	0	0	0	0	0	0	0	0	0.771318	0	0	2.48837	0.782946	0	0	0	0	0.352713	8.30233	0	0	0	0	0	0	0.391473	0	0	0	0	0	0	0	0	0	0	0	0	0	0	1.10078	0	0	0	0	0	0	0	0	1.95736	0	0	0	0	0	0	0	0	0	0	0	0	0	0	0	0	0.72093	0	0	0	1.22481	0	1.41085	0	0	0	0	0	0	0	0	0	0	0	0	0	0	0	0	0	0	0	0	0	0	0	0	0	0	0	0	0	0	0	0	0	0	0	0	0	0	0	0	0	0	0	0	0	0	0	0	0	0	4.74419	0	2.75194	0	0	2.63953	0	0	0	0	0	0	0	0	0	0	0	0	0	0	0	0	0	0	0	0	0	0	0	0	0	0	0	0	0	0	0	0	0	0	0	0	0	0	0	0	0	0	0	0	0	0	0	0	0	0	0	0	0	8.14729	0	0	0	0	0	3	0	0	0	0	0	0	0	0	0.0155039	0	0	0	0	0.782946	0	0	0	0	0	0	0	0	0	0	0	0	0	0.782946	0	0	0	0	0	0	0	0	0	0.108527	0	0	0	0	0	0	0	0	0	0	0	0	0	0	0	0	0.391473	0	0	0.872093	0	0.0232558	0	7.94186	0	0	0	0	0.624031	0	0	0	0	0	0	0	0	0	0	0	0	0	0	0	0	0	0	0	0	0	0	0	0	0	0	0	0	0	0	0	0	0	0	0	0	0	0	0	0	0	0	0
300	0	0	0	0	0	0	0	0	0	0	0	0	0	0	0	0	0	0	0.256606	10.7144	0	0	0	0	0	0	0	0	0	0	0	0	0	0	0	0	0	0	0.236789	0	0.102642	0	0.153963	0	0	0	0	0	6.80945	0.00660569	0	0	46.9609	0	0	0.153963	0	0	0.718496	0	0	0	1.84756	0	0	0	0	0	0	0	0	0	0	0.975102	0	0	0	0	0	0	0	0	0.0513211	0	0	0.432419	0	0.868902	0.0650407	0	0	0.097561	0	0	0	0.170224	0	0	0	0	0.102642	0	0	0	0	0	0	0	0.512195	0	0	2.56758	0.33689	0	0	0	0	0.0462398	4.40447	0	0	0	0	0	0	0.0513211	0.194614	0	0.348069	0	0	0	0	0	0	0	0	0	0	0	0.102642	0	0	0	0	0	0	0	0	1.33435	0	0	0	0	0	0	0	0	0	0	0.0564024	0	0	0	0	0	0.513211	0	0	0	1.17683	0	3.0625	0	0.564533	0	0	0	0	0.199187	0	0	0	0	0	0	0	0	0	0	0.0990854	0	0	0	0	0	0	0	0	0	0	0	0	0	0	0	0	0	0	0	0	0	0	0	0.102642	0	0	0	0	0	0	0	0	6.79268	0	1.36128	0	0	2.39685	0.0513211	0	0	0	0	0.0564024	0	0	0	0	0	0	0	0	0	0	0	0	0	0	0	0	0	0	0	0	0	0	0	0	0	0	0	0	0	0	0	0	0	0	0	0	0	0	0	0	0	0	0	0	0	0	0	7.36077	0	0	0	0	0	1.07317	0	0	0	0	0	0	0	0	0	0	0	0	0	0.903963	0	0	0	0	0	0	0	0.199695	0	0	0	0	0	0	0	0.0513211	0	0	0	0	0	0	0	0	0	0	0	0	0	0	0	0	0	0	0	0	0	0	0	0	0.903963	0	0.102642	0.372459	0	0.197663	0	7.63364	0	0	0	0	0	0	0	0.358232	0	0	0	0.204776	0	0	0	0	0	0	0	0	0	0	0	0	0	0	0	0	0	0	0	0	0	0	0	0	0	0	0	0	0	0	0	0	0	0	0	0
301	0	0	0	0	0	0	0	0	0	0	0	0	0	0	0	0	0	0	0	8.90075	0	0	0	0	0	0	0	0	0	0	0	0	0	0	0	0	0	0	0.189139	0	0	0	0	0	0	0	0	0	8.74719	0	0	0	52.5318	0	0	0	0	0	0	0	0	0	0	0	0	0	0	0	0	0	0	0	0	0	0	0	0	0	0	0	0	0.0983146	0	0	0	0.864232	0	0.613296	0	0	0	0	0	0	0	0.0543071	0	0	0	0	0	0	0	0	0.0571161	0	0	0	0.189139	0	0	3.50094	0	0	0	0.163858	0	0	5.49345	0	0	0	0	0	0	0	0	0	0	0	0	0	0	0	0	0	0	0	0	0	0.372659	0	0	0	0	0	0	0	0	0	0	0	0	0	0	0	0	0	0	0	0.236891	0	0	0	0	0	0	0	0	0	2.51685	0	1.14419	0	0	0	0	0	0	0.189139	0	0	0	0	0	0	0	0	0	0	0.189139	0	0	0	0	0	0	0	0	0	0	0	0	0	0	0	0	0	0	0	0	0	0	0	0	0	0	0	0.189139	0	0	0	0	5.30712	0	2.53464	0	0	0	0	0	0	0	0	0.0477528	0	0	0	0	0	0	0	0	0	0	0	0	0	0	0	0	0	0	0	0	0	0	0	0	0	0	0.189139	0	0	0	0	0	0	0	0	0	0	0	0	0	0	0	0	0	0	0	0	0.114232	0	0	0	0	0	1.93165	0	0	0	0	0	0	0	0	0.189139	0	0	0	0	0	0	0	0	0	0	0	0	0	0	0	0	0	0	0	0	0	0	0	0	0	0	0	0	0	0	0	0	0	0	0	0	0	0	0	0	0	0	0	0	0	0	0	0	0.562734	0	0.189139	0	9.17041	0	0	0	0	0	0	0	0	0	0	0	0	0	0	0	0	0	0	0	0	0	0	0	0	0	0	0	0	0	0	0	0	0	0	0	0	0	0	0	0	0	0	0	0	0	0	0	0
302	0	0	0	0	0	0	0	0	0	0	0	0	0	0	0	0	0	0	0.673333	8.12667	0	0	0	0	0	0	0	0	0	0	0	0	0	0	0	0	0	0	1.34	0	0	0	0	0	0	0	0	0	7.48333	0.336667	0	0	48.78	0	0	0.673333	0	0	0.87	0	0	0	3.46667	0	0	0	0	0	0	0	0	0	0	0.55	0	0	0	0	0	0	0	0	0	0	0	0	0	1.05	0	0	0	0.236667	0	0	0	0	0	0	0	0	0.626667	0	0	0	0	0	0	0	0	0	0	1.37667	0.23	0	0	0	0	0	5.14	0	0	0	0	0	0	0.7	0	0	0	0	0	0	0	0	0	0	0	0	0	0	0	0	0	0	0	0	0	0	0	1.39667	0	0	0	0	0	0	0	0	0	0	0	0	0	0	0	0	0.94	0	0	0	2.29333	0	1.32667	0	0.603333	0	0	0	0	0.116667	0	0	0	0	0	0	0	0	0	0	0	0.18	0	0	0	0	0	0	0	0	0	0	0	0	0	0	0	0	0	0	0	0	0	0	0	0	0	0	0	0	0	0	0	7.32667	0	1.60333	0	0	5.41667	0	0	0	0	0	0	0	0	0	0	0	0	0	0	0	0	0	0	0	0	0	0	0	0	0	0	0	0	0	0	0	0	0	0	0	0	0	0	0	0	0	0	0	0	0	0	0	0	0	0	0	0	0	10.7433	0	0	0	0	0	1.08333	0	0	0	0	0	0	0	0	0	0	0	0	0	0	0	0	0	0	0	0	0	0.316667	0	0	0	0	0	0	0	0	0	0	0	0	0	0	0	0	0	0	0	0	0	0	0	0	0	0	0	0	0	0	0	0	2.07	0	0.4	0.673333	0	0	0	10.0833	0	0	0	0	0	0	0	0.96	0	0	0	1.16	0	0	0	0	0	0	0	0	0	0	0	0	0	0	0	0	0	0	0	0	0	0	0	0	0	0	0	0	0	0	0	0	0	0	0	0
303	0	0	0	0	0	0	0	0	0	0	0	0	0	0	0	0	0	0	0	9.57732	0	0	0	0	0	0	0	0	0	0	0	0	0	0	0	0	0	0	0.745704	0	0	0	0	0	0	0	0	0	8.6701	0	0	0	45.0687	0	0	0	0	0	0	0	0	0	4.00344	0	0	0	0	0	0	0	0	0	0	2.20275	0	0	0	0	0	0	0	0	0	0	0	0.223368	0	0.254296	0	0	0	0	0	0	0	0.611684	0	0	0	0	0	0	0	0	0	0	0	0	0	0	0	1.79038	0.226804	0	0	0	0	0	6.01718	0	0	0	0	0	0	0.226804	0	0	0	0	0	0	0	0	0	0	0	0	0	0	0.024055	0	0	0	0	0	0	0	0	2.8488	0	0	0	0	0	0	0	0	0	0	0	0	0	0	0	0	0.608247	0	0	0	1	0	2.39863	0	1.27491	0	0	0	0	0.213058	0	0	0	0	0	0	0	0	0	0	0	0	0	0	0	0	0	0	0	0	0	0	0	0	0	0	0	0	0	0	0	0	0	0	0	0	0	0	0.453608	0	0	0	0	7.46392	0	1.54983	0	0	9.81443	0	0	0	0	0	0	0	0	0	0	0	0	0	0	0	0	0	0	0	0	0	0	0	0	0	0	0	0	0	0	0	0	0	0	0	0	0	0	0	0	0	0	0	0	0	0	0	0	0	0	0	0	0	19.5567	0	0	0	0	0	0.134021	0	0	0	0	0	0	0	0	0	0	0	0	0	1.01031	0	0	0	0	0	0	0	0.690722	0	0	0	0	0	0	0	0	0	0	0	0	0	0	0	0	0	0	0	0	0	0	0	0	0	0	0	0	0	0	0	0	2.29553	0	0.601375	0.95189	0	0	0	7.37801	0	0	0	0	0	0	0	1.38488	0	0	0	0	0	0	0	0	0	0	0	0	0	0	0	0	0	0	0	0	0	0	0	0	0	0	0	0	0	0	0	0	0	0	0	0	0	0	0	0
304	0	0	0	0	0	0	0	0	0	0	0	0	0	0	0	0	0	0	0	7.87719	0	0	0	0	0	0	0	0	0	0	0	0	0	0	0	0	0	0	0	0	0	0	0	0	0	0	0	0	3.18129	0	0	0	42.1404	0	0	0	0	0	0	0	0	0	0	0	0	0	0	0	0	0	0	0	0	0	0	0	0	0	0	0	0	0	0	0	0	0.736842	0	0.0116959	0	0	0	0	0	0	0	0	0	0	0	0	0	0	0	0	0	0	0	0	0	0	0	2.52047	0	0	0	0.561404	0	0	4.83626	0	0	0	0	0	0	0	0	0	0	0	0	0	0	0	0	0	0	0	0	0	0	0	0	0	0	0	0	0	0	0	0	0	0	0	0	0	0	0	0	0	0	0	0	0	0	0	0	0	0	0	0.19883	0	0	0	0	0	0	0	0	0.409357	0	0	0	0	0	0	0	0	0	0	0	0	0	0	0	0	0	0	0	0	0	0	0	0	0	0	0	0	0	0	0	0	0	0	0	0	0	0	0	0	0	0	0	3.61404	0	0	0	0	0	0	0	0	0	0	0	0	0	0	0	0	0	0	0	0	0	0	0	0	0	0	0	0	0	0	0	0	0	0	0	0	0	0	0	0	0	0	0	0	0	0	0	0	0	0	0	0	0	0	0	0	0	0	0	0	0	0	0	0	0.982456	0	0	0	0	0	0	0	0	0	0	0	0	0	0	0	0	0	0	0	0	0	0	0	0	0	0	0	0	0	0	0	0	0	0	0	0	0	0	0	0	0	0	0	0	0	0	0	0	0	0	0	0	0	0	0	0	0	0.409357	0	0	0	5.26901	0	0	0	0	0	0	0	0	0	0	0	0	0	0	0	0	0	0	0	0	0	0	0	0	0	0	0	0	0	0	0	0	0	0	0	0	0	0	0	0	0	0	0	0	0	0	0	0
305	0	0	0	0	0	0	0	0	0	0	0	0	0	0	0	0	0	0	0	6.19048	0	0	0	0	0	0	0	0	0	0	0	0	0	0	0	0	0	0	0	0	0	0	0.534392	0	0	0	0	0	9.42857	0	0	0	46.619	0	0	0	0	0	0.031746	0	0	0	0	0	0	0	0	0	0	0	0	0	0	0	0	0	0	0	0	0	0	0	0	0	0	0.851852	0	0	0	0	0	0	0	0	0	0	0	0	0	0	0	0	0	0	0	0	0	0	0	0	0	1.34921	0	0	0	0.470899	0	0	1.95767	0	0	0	0	0	0	0	0	0	0	0	0	0	0	0	0	0	0	0	0	0	0.291005	0	0	0	0	0	0	0	0	0	0	0	0	0	0	0	0	0	0	0	0	0	0	0	0	0	0	0	0	0	0.216931	0	3.66138	0	0.047619	0	0	0	0	0.94709	0	0	0	0	0	0	0	0	0	0	0	0	0	0	0	0	0	0	0	0	0	0	0	0	0	0	0	0	0	0	0	0	0	0	0	0	0	0	0	0	0	0	0	9.98413	0	0.513228	0	0	0.047619	0	0	0	0	0	0.767196	0	0	0	0	0	0	0	0	0	0	0	0	0	0	0	0	0	0	0	0	0	0	0	0	0	0	0	0	0	0	0	0	0	0	0	0	0	0	0	0	0	0	0	0	0	0	0	0.031746	0	0	0	0	0	1.96296	0	0	0	0	0	0	0	0	0	0	0	0	0	0.037037	0	0	0	0	0	0	0	0	0	0	0	0	0	0	0	0	0	0	0	0	0	0	0	0	0	0	0	0	0	0	0	0	0	0	0	0	0	0	0	0	0	0	0	1.75132	0	0	0	10.5661	0	0	0	0	0	0	0	0	0	0	0	0	0	0	0	0	0	0	0	0	0	0	0	0	0	0	0	0	0	0	0	0	0	0	0	0	0	0	0	0	0	0	0	0	0	0	0	0
306	0	0	0	0	0	0	0	0	0	0	0	0	0	0	0	0	0	0	0	5.24294	0	0	0	0	0	0	0	0	0	0	0	0	0	0	0	0	0	0	0.813559	0	0	0	0	0	0	0	0	0	8.14124	0	0	0	51.0395	0	0	0.355932	0	0	1.0565	0	0	0	2.35593	0	0	0	0	0	0	0	0	0	0	0.915254	0	0	0	0	0	0	0	0	0	0	0	0.915254	0	0	0	0	0	0	0	0	0	0	0	0	0	0	0	0	0	0	0	0	0	0	0	0	0	0.836158	0	0	0	0	0	0	1.57062	0	0	0	0	0	0	0.531073	0	0	0.158192	0	0	0	0	0	0	0	0	0	0	0	0	0	0	0	0	0	0	0	0	2.11299	0	0	0	0	0	0	0	0	0	0	0	0	0	0	0	0	0	0	0	0	1.81356	0	5.49718	0	1.33898	0	0	0	0	0	0	0	0	0	0	0	0	0	0	0	0	0	0	0	0	0	0	0	0	0	0	0	0	0	0	0	0	0	0	0	0	0	0	0	0	0	0	0	0	0	0	0	0	9.64407	0	3.47458	0	0	1.9435	0	0	0	0	0	0	0	0	0	0	0	0	0	0	0	0	0	0	0	0	0	0	0	0	0	0	0	0	0	0	0	0	0	0	0	0	0	0	0	0	0	0	0	0	0	0	0	0	0	0	0	0	0	6.01695	0	0	0	0	0	1.0452	0	0	0	0	0	0	0	0	0	0	0	0	0	1.52542	0	0	0	0	0	0	0	0	0	0	0	0	0	0	0	0	0	0	0	0	0	0	0	0	0	0	0	0	0	0	0	0	0	0	0	0	0	0	0	0	0.638418	0	0	0.440678	0	0	0	8.43503	0	0	0	0	0	0	0	0	0	0	0	0	0	0	0	0	0	0	0	0	0	0	0	0	0	0	0	0	0	0	0	0	0	0	0	0	0	0	0	0	0	0	0	0	0	0	0	0
307	0	0	0	0	0	0	0	0	0	0	0	0	0	0	0	0	0	0	0.982659	10.5125	0	0	0	0	0	0	0	0	0	0	0	0	0	0	0	0	0	0	0.194605	0	0.710983	0	0	0	0	0	0	0	8.81503	0.620424	0	0	36.659	0	0	1.16763	0	0	1.57611	0	0	0	7.00193	0	0	0	0	0	0	0	0	0	0	0.691715	0	0	0	0	0	0	0	0	0.100193	0	0	0.491329	0	0.38921	0	0	0	0.306358	0	0	0	0.194605	0	0	0	0	0	0	0	0	0	0	0	0	0.33526	0	0	2.2736	0.657033	0	0	0	0	0	5.15607	0	0	0	0	0	0	0.630058	0.194605	0	0.699422	0	0	0	0	0	0	0	0	0	0.105973	0	0.583815	0	0	0	0	0	0	0	0	3.99807	0	0	0	0	0	0	0	0	0	0	0	0	0	0	0	0	1.95376	0	0	0	0.539499	0	3.31407	0	3.64933	0	0	0	0	0.38921	0	0	0	0	0	0	0	0	0	0	0	0	0	0	0	0	0	0	0	0	0	0	0	0	0	0	0	0	0	0	0	0	0	0	0	0	0	0	0.0828516	0	0	0	0	6.35645	0	3.15607	0	0	9.35838	0	0	0	0	0	0	0	0	0	0	0	0	0	0	0	0	0	0	0	0	0	0	0	0	0	0	0	0	0	0	0	0	0	0	0	0	0	0	0	0	0	0	0	0	0	0	0	0	0	0	0	0	0	26.7283	0	0	0	0	0	1.71484	0	0	0	0	0	0	0	0	0	0	0	0	0	2.28131	0	0	0	0	0	0	0.248555	0.354528	0	0	0	0	0	0	0	0.38921	0	0	0	0	0	0	0	0	0	0	0	0	0	0	0	0.00385356	0	0	0	0	0	0	0	0	4.99037	0	0.776493	0.210019	0	0	0	6.51638	0	0	0	0	0	0	0	0.38921	0	0	0	0.72447	0	0	0	0	0	0	0	0	0	0	0	0	0	0	0	0	0	0	0	0	0	0	0	0	0	0	0	0	0	0	0	0	0	0	0	0
308	0	0	0	0	0	0	0	0	0	0	0	0	0	0	0	0	0	0	4.04219	6.89662	0	0	0	0	0	0.588608	0	0	0	0	0	0	0	0	0	0	0	0	0	0	1.12025	0	0	0	0	0	0.42616	0	7.66245	0	0	0	49.7975	0	0	3.11603	0	0	18.0148	0	0	0	35.2975	0	0	0	0	0	0	0	0	0	0	11.5422	0	0	0	0	0	0	0	0	0.419831	0	0	0.639241	0	0.64346	0.843882	0	0	0.364979	0	0	0	0.943038	0	0	0	0	1.78059	0	0	0	0	0	0	0	0.21308	0	0	2.30802	3.91772	0	0	2.33333	0	0	3.42194	0	0	0	0	0	0	3.02743	0.803797	0	3.58439	0	0	0	0	0	0	0	0	0	0.208861	0	0.588608	0	0	0	0	0	0	0	0	45.9219	0	0	0	0	0	0	0	0	0	0	0.42616	0	0	0	0	0	17.8101	0	0	0	2.55274	0	2.87553	0	10.8397	0	0	0	0	0	0	0	0	0	0	0	0	0	0	0	0	0	0	0	0	0	0	0	0	0	0	0	0	0	0	0	0	0	0	0	0	0	0	0	0	0	0	0	0	0	0	0	0	9.15612	0	4.64346	0	0	77.3586	0	0	0	0	0	0	0	0	0	0	0	0	0	0	0	0	0	0	0	0	0	0	0	0	0	0	0	0	0	0	0	0	0	0.42616	0	0	0	0	0	0	0	0	0	0	0	0	0	0	0	0	0	0	0	246.561	0	0	0	0	0	1.41772	0	0	0	0	0	0	0	0	0	0	0	0	0	16.0612	0	0	0	0.396624	0.453586	0	0	0.829114	0.35654	0	0	0	0	0	0	0	0	0	0	0	0	0	0	0	0	0	0	0	0	0	0	0	0	0	0	0	0	0	0	0	24.7405	0	8.39662	0.92616	0	0	0	12.1308	0	0	0	0	0	0	0	8.65401	0	0	0	0	0	0	0	0	0	0	0	0	0	0	0.42616	0	0	0	0	0	0	0	0	0	0	0	0	0	0	0	0	0	0	0	0	0	0	0	0	0
309	0	0	0	0	0	0	0	0	0	0	0	0	0	0	0	0	0	0	3.75986	8.94803	0	0	0	0	0	0.854839	0.362007	0	0	0	0	0	0	0	0	0	0	0	1.44624	0	1.87993	0	0	0	0	0	0	0	8.70072	0.78853	0	0	39.8226	0	0	1.64875	0.729391	0	13.0735	0	0	0	23.2097	0	1.17025	0	0	0	0	0	0	0	0	7.33871	0	0	0.362007	0	0	0	0	0.0268817	0.562724	0	0	0.446237	0	0	0.24552	0.175627	0	0	0	0	0.0645161	0.195341	0	0	0	0	1.0681	0	0	0	0	0	0	0	0.358423	0	0	2.40502	3.10215	0	0	0.824373	0	0	2.2491	0	0	0	0	0	0	1.33871	1.69176	0	0.829749	0	0	0	0	0	0	0	0	0	0	0	0.408602	0	0	0	0	0	0	0	0	24.0251	0	0	0	0	0	0	0	0	0	0.349462	0	0	0	0	0	0	8.5681	0	0	0	1.8871	0	1.96774	0	9.87276	0	0	0	0	0.664875	0	0	0.428315	0.136201	0	0	0	0	0	0	0	0	0	0	0	0	0	0	0	0	0	0	0	0	0	0	0	0	0	0	0	0	0	0	0	0	0	0	0	0	0	0	0	7.65412	0	1.03226	0	0	43.2204	0	0	0	0	0	0	0	0	0	0	0	0	0	0	0	0	0	0	0	0	0.168459	0	0	0	0	0	0	0	0	0.134409	0	0	0	0	0	0	0	0	0	0.125448	0	0	0	0	0	0	0	0	0	0	0	0	0	128.507	0	0	0	0	0	1.53763	0	0	0	0	0	0	0	0	0	0	0	2.06631	0	11.5986	0	0	0	0	0	0	0	0	0	0	0	0	0	0	0	0	0	0	0	0	0	0	0	0	0	0	0.107527	0	0	0	0	0.163082	0	4.33513	0	0	0	0	0	0	17.147	0	2.85125	0	0	1.1362	0	7.5233	0	0	0	0	0	0	0	5.05735	0	0	0	0.453405	0	0	0	0	0	0	0	0.216846	0	0	0.55914	0.284946	0	0	0	0	0	0	0	0	0	0.351254	0	0	0	0	0	0	0	0	0	0	0	0	0	0
310	0	0	0	0	0	0	0	0	0	0	0	0	0	0	0	0	0	0	0	6.93169	0	0	0	0	0	0	0	0	0	0	0	0	0	0	0	0	0	0	0.185792	0	0	0	0	0	0	0	0	0	7.79508	0	0	0	45.1011	0	0	0	0	0	0	0	0	0	0	0	0	0	0	0	0	0	0	0	0	0	0	0	0	0	0	0	0	0.188525	0	0	0	0.275956	0	0.103825	0.275956	0	0	0	0	0	0	0	0	0	0	0	0	0	0	0	0	0	0	0	0.275956	0	0	1.30328	0	0	0	0	0	0	4.39344	0	0	0	0	0	0	0	0	0	0	0	0	0	0	0	0	0	0	0	0	0	0	0	0	0	0	0	0	0	0	0	0	0	0	0	0	0	0	0	0	0	0	0	0	0	0	0	0	0	0	0	1.43989	0	2.98087	0	0	0	0	0	0	0	0	0	0	0	0	0	0	0	0	0	0	0	0	0	0	0	0	0	0	0	0	0	0	0	0	0	0	0	0	0	0	0	0	0	0	0	0	0	0	0	0	0	0	4.34973	0	0.904372	0	0	0	0	0	0	0	0	0	0	0	0	0	0	0	0	0	0	0	0	0	0	0	0	0	0	0	0	0	0	0	0	0	0	0	0	0	0	0	0	0	0	0	0	0	0	0	0	0	0	0	0	0	0	0	0	0	0	0	0	0	0	2.06557	0	0	0	0	0	0	0	0	0	0	0	0	0	0	0	0	0	0	0	0	0	0	0	0	0	0	0	0	0	0	0	0	0	0	0	0	0	0	0	0	0	0	0	0	0	0	0	0	0	0	0	0	0	0	0	0	0	1.5765	0	0.478142	0	8.97268	0	0	0	0	0	0	0	0	0	0	0	0	0	0	0	0	0	0	0	0.139344	0	0	0	0	0	0	0	0	0	0	0	0	0	0	0	0	0	0	0	0	0	0	0	0	0	0	0	0
311	0	0	0	0	0	0	0	0	0	0	0	0	0	0	0.374031	0	0	0	0	9.96124	0	0	0	0	0	0	0.391473	0	0	0	0	0	0	0	0	0	0	0	0.965116	0	0	0	0	0	0	0	0	0	6.97674	0.356589	0	0	53.0359	0	0	0	0	0	0	0	0	0	0	0	0.0978682	0	0	0	0	0	0	0	0	0	0	0	0	0	0	0	0.195736	0.0978682	0	0	0	0.43314	0	0.129845	0.0707364	0	0	0	0	0	0	0	0	0	0	0	0	0	0	0	0	0	0	0	0.631783	0	0	0.981589	0	0	0	0	0	0	4.23256	0	0	0	0	0	0	0	0	0	0	0	0	0	0	0	0	0	0	0	0	0	0.351744	0	0	0	0	0	0	0	0	0	0	0	0	0	0	0	0	0	0	0	0	0	0	0	0	0	0	0	0	0	0.687016	0	1.43605	0	0	0	0	0	0	0.195736	0	0	0.0523256	0	0	0	0	0	0	0	0	0	0	0	0	0	0	0	0	0	0	0	0	0	0	0	0	0	0	0	0.390504	0	0	0	0	0	0	0	0	0	0	0	0	5.61822	0	1.77422	0	0	0	0	0	0	0	0	0.19186	0	0	0	0	0	0	0	0	0	0	0	0	0	0	0	0	0	0	0	0	0	0	0	0	0	0	0	0	0	0	0	0	0	0	0	0	0	0	0	0	0	0	0	0	0	0	0	0.0319767	0	0	0	0	0	0.890504	0	0	0	0	0	0	0	0	0	0	0	0	0	0	0	0	0	0	0	0	0	0.195736	0	0	0	0	0	0	0	0	0	0	0	0	0	0	0	0.390504	0	0	0	0	0	0	0	0	0	0	0	0	0	0	0	0	0.00484496	0	0	0.280039	0	1.08043	0	7.27616	0	0	0	0	0	0	0	0	0	0	0	0.195736	0	0	0	0	0	0	0	0	0	0	0	0	0	0	0	0	0	0	0	0	0	0	0	0	0	0	0	0	0	0	0	0	0	0	0	0
312	0	0	0	0	0	0	0	0	0	0	0	0	0	0	0	0	0	0	0.137415	6.99184	0	0	0	0	0	0	0	0	0	0	0	0	0	0	0	0	0	0	0.27483	0	1.0966	0	0	0	0	0	0	0	6.47347	0	0	0	49.3075	0	0	0.137415	0	0	1.92381	0	0	0	4.21224	0	0	0	0	0	0	0	0	0	0	0.961905	0	0	0	0	0	0	0	0	0	0	0	0.497959	0	0	0	0	0	0	0	0	0	0.27483	0	0	0	0	0.137415	0	0	0	0	0	0	0	0.185034	0	0	1.96327	0.540136	0	0	0.190476	0	0	3.36599	0	0	0	0	0	0	0.753741	0.412245	0	0.27483	0	0	0	0	0	0	0	0	0	0	0	0.00136054	0	0	0	0	0	0	0	0	1.88299	0	0	0	0	0	0	0	0	0	0	0	0	0	0	0	0	0.27483	0	0	0	1.80408	0	1.12245	0	0.687075	0	0	0	0	0.27483	0	0	0.137415	0	0	0	0	0	0	0	0	0	0	0	0	0	0	0	0	0	0	0	0	0	0	0	0	0	0	0	0	0	0	0	0	0	0	0	0.27483	0	0	0	0	8.20272	0	1.77143	0	0	5.88299	0	0	0	0	0	0	0	0	0	0	0	0.254422	0	0	0	0	0	0	0	0	0	0	0	0	0	0	0	0	0	0	0	0	0	0	0	0	0	0	0	0	0	0	0	0	0	0	0	0	0	0	0	0	0	9.14966	0	0	0	0	0	1.09252	0	0	0	0	0	0	0	0	0	0	0	0	0	0.972789	0	0	0	0.27483	0	0	0	0.737415	0	0	0	0	0	0	0	0	0	0	0	0	0	0	0	0	0	0	0	0	0	0	0	0	0	0	0	0	0	0	0	0	1.0449	0	0.254422	1.70612	0	0	0	9.38912	0	0	0	0	0	0	0	0.27483	0	0	0	0.27483	0	0	0	0	0	0	0	0	0	0	0	0	0	0	0	0	0	0	0	0	0	0	0	0	0	0	0	0	0	0	0	0	0	0	0	0
313	0	0	0	0	0	0	0	0	0	0	0	0	0	0	0	0	0	0	1.1037	15.6519	0	0	0	0	0	0	0	0	0	0	0	0	0	0	0	0	0	0	0.637037	0	0	0	0	0	0	0	0	0	13.3481	1.72593	0	0	41.9778	0	0	0	0	0	0.748148	0	0	0	2.13333	0	0	0	0	0	0	0	0	0	0	0.355556	0	0	0	0	0	0	0.703704	0	0	0	0	0.185185	0	0.325926	0	0	0	0.644444	0	0	0	0.503704	0	0	0	0	0.748148	0	0	0	0	0	0	0	0	0	0	1.01481	0.392593	0	0	0	0	0	2.67407	0	0	0	0	0	0	2.55556	0	0	0	0	0	0	0	0	0	0	0	0	0	0	0	0	0	0	0	0	0	0	0	3.22222	0	0	0	0	0	0	0	0	0	0	0	0	0	0	0	0	0.466667	0	0	0	2.97778	0	0	0	1.5037	0	0	0	0	0	0	0	0	0	0	0	0	0	0	0	0	0	0	0	0	0	0	0	0	0	0	0	0	0	0	0	0	0	0	0	0	0	0	0	0	0	0	0	0	0	0	0	0	2.1037	0	0.77037	0	0	1.12593	0	0	0	0	0	0	0	0	0	0	0	1.2963	0	0	0	0	0	0	0	0	0	0	0	0	0	0	0	0	0	0	0	0	0	0	0	0	0	0	0	0	0	0	0	0	0	0	0	0	0	0	0	0	0	8.81481	0	0	0	0	0	1.67407	0	0	0	0	0	0	0	0	0	0	0	0	0	0.451852	0	0	0	0	0	0	0	0	0	0	0	0	0	0	0	0	0	0	0	0	0	0	0	0	0	0	0	0	0	0	0	0	0	0	0	0	0	0	0	0	0.259259	0	0.503704	1	0	1.5037	0	8.48889	0	0	0	0	0	0	0	0	0	0	0	0	0	0	0	0	0	0	0	0	0	0	0	0	0	0	0	0	0	0	0	0	0	0	0	0	0	0	0	0	0	0	0	0	0	0	0	0
314	0	0	0	0	0	0	0	0	0	0	0	0	0	0	0	0	0	0	0.42616	7.40506	0	0	0	0	0	0.42616	0	0	0	0	0	0	0	0	0	0	0	0	0.852321	0	0	0	0	0	0	0	0	0	9.87342	0	0	0	45.6498	0	0	0	0	0	0.42616	0	0	0	1.27848	0	0	0	0	0	0	0	0	0	0	0.42616	0	0	0	0	0	0	0.0970464	0.42616	0	0	0	0.413502	0	0.14346	0.413502	0	0	0	0	0	0	0.42616	0	0	0	0	0	0	0	0	0	0	0	0	0.42616	0	0	1.90717	0.852321	0	0	0	0	0	2.51477	0	0	0	0	0	0	1.27848	0	0	0	0	0	0	0	0	0	0	0	0	0	0	0	0	0	0	0	0	0	0	0	1.27848	0	0	0	0	0	0	0	0	0	0	0.827004	0	0	0	0	0	1.27426	0	0	0	1.827	0	3.08017	0	0.232068	0	0	0	0	0	0	0	0	0	0	0	0	0	0	0	0.0759494	0	0	0	0	0	0	0	0	0	0	0	0	0	0	0	0	0	0	0	0	0	0	0	0	0	0	0	0	0	0	0	0	4.04219	0	0.0421941	0	0	3.40928	0	0	0	0	0	0	0	0	0	0	0	0	0	0	0	0	0	0	0	0	0	0	0	0	0	0	0	0	0	0	0	0	0	0	0	0	0	0	0	0	0	0	0	0	0	0	0	0	0	0	0	0	0	9.02954	0	0	0	0	0	1.67932	0	0	0	0	0	0	0	0	0	0	0	0	0	2.51055	0	0	0	0	0	0	0	0	0	0	0	0	0	0	0	0	0	0	0	0	0	0	0	0	0	0	0	0	0	0	0	0	0	0	0	0	0	0	0	0	0.848101	0	0.42616	0	0	0	0	6.3038	0	0	0	0	0	0	0	0.42616	0	0	0	0	0	0	0	0	0	0	0	0	0	0	0	0	0	0	0	0	0	0	0	0	0	0	0	0	0	0	0	0	0	0	0	0	0	0	0	0
315	0	0	0	0	0	0	0	0	0	0	0	0	0	0	0.454955	0	0	0	0	9.27027	0	0	0	0	0	0	0	0	0	0	0	0.90991	0	0	0	0	0	0	2.22523	0	0	0	0	0	0	0	0	0	6.82883	1.29279	0	0	79.8198	0	0	0.0135135	0	0	0	0	0.882883	0	0.0225225	0	1.81982	0	0	0	2.72973	0	0	0	0	0.045045	0	0	0	0	0	0	1.81982	4.6982	0	0	0	0	0	0.418919	0.0990991	0	0	0	0	0	0	0	0	0	0	0	0	0	0	0	0	0	0	0	0	0	0	0.90991	0	0	0	0	0	0	3.42793	0	0	0	0	0	0	0	0	0	0	0	0	0	0	0	0	0	0	6.54054	0	0	0.387387	0	0	0	0	0	0	0	0	0	0	0	0	0	0	0	0	0	0	0	0.454955	0	0	0	0	0	0.018018	0	0	0	2.80631	0	0.878378	0	0.0135135	0	0	0	0	0.86036	0	0	0	0	0	0	0	0	0	0	0	0	0	0	0	0	0	0	0	0	0	0	0	0	0	0	4.08559	0	0	0	0	0	0	0	0	0	0	0	0.333333	0	0	0	0	9.41441	0	1.98649	0	0	0.0945946	0	0	0	0	0	0	0	0	0	0	0	0	0	0	0	0	0	0	0	0	0	0	0	0	0	0	0	0	0	0	0	0	0	0	0	0	0	0	0	0	0	0	0	0	0	0	0	0	0	0	0	0	0	0.027027	0	0	0	0	0	5.65766	0	0	0	0	0	0	0	0	0	0	0	0	0	0.018018	0	0	0	0	0	0	0	0.0405405	0	0	0	0	0	0	0	0	0	0	0	0	0	0	0	0	0	0	0	0	0	0	0	0	0	0	0	0	0	0	0	0	0	0	0	1.22523	0	1.36486	0	14.3514	0	0	0	0	0	0	0	0	0	0	0	0	0	0	0	0	0	0	0	0	0	0	0	0	0	0	0	0	0	0	0	0	0	0.90991	0	0	0	0	0	0	0	0	0	0	0	0	0	0
316	0	0	0	0	0	0	0	0	0	0	0	0	0	0	0	0	0	0	2.29545	9.79545	0	0	0	0	0	0	0	0	0	0	0	0	0	0	0	0	0	0	0.799242	0	0	0	0	0	0	0	0	0	9.68182	0.106061	0	0	54.7348	0	0	0.757576	0	0	9.76515	0	0.0265152	0	13.9053	0	0	0	0	0	0	0	0	0	0	4.55682	0	0	0	0	0	0	0	0.030303	0	0	0	0.670455	0	0.295455	0.299242	0	0	0	0	0	0	0	0	0	0	0	0.643939	0	0	0	0	0	0	0	0	0	0	3.19697	1.14773	0	0	0	0	0	2.51136	0	0	0	0	0	0	0.715909	0.382576	0	0.693182	0	0	0	0	0	0	0	0	0.19697	0	0	0.0454545	0	0	0	0	0	0	0	0	10.5038	0	0	0	0	0	0	0	0	0	0	0	0	0	0	0	0	5.33333	0	0	0	1.45833	0	1.62121	0	4.68939	0	0	0	0	0.306818	0	0	0	0	0	0	0	0	0	0	0	0	0	0	0	0	0	0	0	0	0	0	0	0	0	0	0	0	0	0	0	0	0	0	0	0	0	0	0.492424	0	0	0	0	4.33712	0	1.17803	0	0	23.0152	0	0	0	0	0	0	0	0	0	0	0	0	0	0	0	0	0	0	0	0	0	0	0	0	0	0	0	0	0	0	0	0	0	0	0	0	0	0	0	0	0	0	0	0	0	0	0	0	0	0	0	0	0	55.8636	0	0	0	0	0	2.51894	0	0	0	0	0	0	0	0	0	0	0	1.14773	0	10.75	0	0	0	0	0	0	0	3.14394	0	0	0	0	0	0	0	0	0	0	0	0	0	0	0	0	0	0	0	0	0	0	0	0	0	0	0	0	0	0	0	0	7.62121	0	0	0	0	0	0	7.47727	0	0	0	0	0	0	0	2.25	0	0	0	0.412879	0	0	0	0	0	0	0	0	0	0	0	0	0	0	0	0	0	0	0	0	0	0.344697	0	0	0	0	0	0	0	0	0	0	0	0	0	0
317	0	0	0	0	0	0	0	0	0	0	0	0	0	0	0	0	0	0	0.419522	8.76116	0	0	0	0	0	0.209761	0	0	0	0	0	0	0	0	0	0	0	0	0.104881	0	0.104881	0	0	0	0	0	0.209761	0	6.74766	0.185877	0	0	49.783	0	0	0.209761	6.84943	0	0.879543	0	0	0	1.09657	0	0	0	0	0	0	0	0	0	0	0.419522	0	0	0	0	0	0	0.104881	0.104881	0	0	0	0.635514	0	0.125649	0.66459	0	0	0.104881	0	0	0.209761	0	0	0	0	0	0	0	0	0	0	0	0	0	0.5919	0	0	1.62409	0.393562	0	0	0.419522	0	0	4.88577	0.0965732	0	0	0	0	0	0.116303	0	0	0.0145379	0	0	0	0	0	0	0	0	0	0.104881	0	0.209761	0	0	0	0	0	0	0	0	2.0675	0	0	0	0	0	0	0	0	0	0.209761	0	0	0	0	0	0	0.629283	0	0	0	0.838006	0	0.875389	0.212876	0.983385	0	0	0	0	0.209761	0	0	0	0.209761	0	0.208723	0	0	0	0	0	1.45794	0	0	0	0	0	0	0	0	0	0	0	0	0	0	0	0	0	0	0	0	0.732087	0	0	0	0	0.104881	0	0	0	0	0	5.80062	0	2.85462	0	0	1.99377	0.104881	0	0	0	0	0	0	0	0	0	0	0	0	0	0	0	0	0	0	0	0.772586	0	0	0	0	0	0	0	0	0	0	0	0	0	0	0	0	0	0	0	0	0	0	0	0	0	0	0	0	0	0	0	0	11.9512	0	0	0	0	0	1.36033	0	0	0	0	0	0	0	0	0	0	0	14.1475	0	0.424714	0	0	0	0.0799585	0.219107	0	0	0.371755	0	0	0	0	0	0.205607	0	0	0	0	0	0	0	0	0	0	0	0	0	0	0	0	0	0.104881	0	14.2347	0	0	0	0	0	0	1.33749	0	0.190031	0.509865	0	0.104881	0	4.96262	0	0	0	0	0.208723	0	0	0.413292	0	0	0	0.613707	0	0	0	0	0	0.428868	0	0	0	0	0.784008	0.413292	0	0	0	0.206646	0	0	0	0	0.104881	0	0	0	0	0	0	0	0	0	0	0	0	0	0	0
318	0	0	0	0	0	0	0	0	0	0	0	0	0	0	0	0	0	0	0	8.33333	0	0	0	0	0	0	0	0	0	0	0	0	0	0	0	0	0	0	0	0	0	0	0	0	0	0	0	0	11.1366	0	0	0	52.0273	0	0	0	0.535519	0	0	0	0	0	0	0	0	0	0	0	0	0	0	0	0	0	0	0	0	0	0	0	0	0	0	0	0	0.737705	0	0	0	0	0	0	0	0	0	0	0	0	0	0	0	0	0	0	0	0	0	0	0	0	0	2.9071	0.0601093	0	0	0	0	0	2.54098	0	0	0	0	0	0.540984	0	0	0	0	0	0	0	0	0	0	0	0	0	0	0	0	0	0	0	0	0	0	0	0	0	0	0	0	0	0	0	0	0	0	0	0	0	0	0	0	0	0	0	0	0	1.72678	0	1.85792	0	0	0	0	0	0	0	0	0	0	0	0	0	0	0	0	0	0	0	0	0	0	0	0	0	0	0	0	0	0	0	0	0	0	0	0	0	0	0	0	0	0	0	0	0	0	0	0	0	0	5.11475	0	4.17486	0	0	0	0	0	0	0	0	0	0	0	0	0	0	0	0	0	0	0	0	0	0	0	0	0	0	0	0	0	0	0	0	0	0	0	0	0	0	0	0	0	0	0	0	0	0	0	0	0	0	0	0	0	0	0	0	0.442623	0	0	0	0	0	3.27322	0	0	0	0	0	0	0	0	0	0	0	0.765027	0	0	0	0	0	0	0	0	0	0	0	0	0	0	0	0	0	0	0	0	0	0	0	0	0	0	0	0	0	0	0	0	0	0	0	0.371585	0	0	0	0	0	0	0	0	0.0491803	0.393443	0	0	0	11.4809	0	0	0	0	0	0	0	0	0	0	0	0	0	0	0	0	0	0	0	0	0	0	0.0601093	0	0	0	0	0	0	0	0	0	0	0	0	0	0	0	0	0	0	0	0	0	0	0	0	0
319	0	0	0	0	0	0	0	0	0	0	0	0	0	0	0	0	0	0	0	9.84142	0	0	0	0	0	0	0	0	0	0	0	0	0	0	0	0	0	0	0	0	0	0	0	0	0	0	0	0	8.45955	0	0	0	38.7702	0	0	0.653722	0.980583	0	0	0	0	0	0.0226537	0	0	0	0	0	0	0	0	0	0	0	0	0	0	0	0	0	0	0.326861	0	0	0	0.291262	0	0.226537	0.478964	0	0	0	0	0	0.459547	0	0	0	0	0	0	0	0.326861	0	0	0	0	0	0	0	0	2.26861	0	0	0	0	0	0	2.33333	0.317152	0	0	0	0	0	0	0	0	0	0	0	0	0	0	0	0	0	0	0.326861	0	0.967638	0	0	0	0	0	0	0	0	0	0	0	0	0	0	0	0	0	0	0	0	0	0	0	0	0	0	0	0	0	1.25243	0	3.12621	0	0	0	0	0	0	0	0	0	0	0	0	0	0	0	0	0	0	0	0	0	0	0	0	0	0	0	0	0	0	0	0	0	0	0	0	0	0	0	0	0	0	0	0	0	0	0	0	0.401294	0	9.02589	0	4.34628	0	0	0	0	0	0	0	0	0	0	0	0	0	0	0	0	0	0	0	0	0	0	0	0.326861	0	0	0	0	0	0	0	0	0	0	0	0	0	0	0	0	0	0	0	0	0	0	0	0	0	0	0	0	0	0	0	0	0.02589	0	0	0	0	0	1.68932	0	0	0	0	0	0	0	0	0	0	0	0	0	0	0	0	0	0	0	0	0	0.320388	0	0	0	0	0	0	0	0	0	0	0	0	0	0	0	0	0	0	0	0	0	0	0	0	0	0	0	0	0	0	0	0	0	0	0	0	0	0	0	8.34304	0	0	0	0	0	0	0	0	0	0	0	0	0	0	0	0	0	0	0	0	0	0	0	0	0	0	0	0	0	0	0	0	0	0	0	0	0	0	0	0	0	0	0	0	0	0	0	0
320	0	0	0	0	0	0	0	0	0	0	0	0	0	0	0	0	0	0	0	7.11667	0	0	0	0	0	0	0	0	0	0	0	0	0	0	0	0	0	0	0.1	0	0	0	0	0	0	0	0	0	5.38333	0	0	0	35.7389	0	0	0	0	0	0	0	0	0	1.7	0	0	0	0	0	0	0	0	0	0	0	0	0	0	0	0	0	0	0	0	0	0	1.96111	0	0.561111	0.466667	0	0	0	0	0	0	1.1	0	0	0	0	0	0	0	0	0	0	0	0	0	0	0	0.733333	0	0	0	0	0	0	3.31111	0	0	0	0	0	0	0.561111	0	0	0	0	0	0	0	0	0	0	0	0	0	0	0.561111	0	0	0	0	0	0	0	0	0.561111	0	0	0	0	0	0	0	0	0	0	0	0	0	0	0	0	0.561111	0	0	0	0	0	1.28333	0	0	0	0	0	0	0	0	0	0	0	0	0	0	0	0	0	0	0	0	0	0	0	0	0	0	0	0	0	0	0	0	0	0	0	0	0	0	0	0	0	0	0	0	0	0	0	0	0	0	4.66111	0	4.58889	0	0	1.1	0	0	0	0	0	0	0	0	0	0	0	0	0	0	0	0	0	0	0	0	0	0	0	0	0	0	0	0	0	0	0	0	0	0	0	0	0	0	0	0	0	0	0	0	0	0	0	0	0	0	0	0	0	1.49444	0	0	0	0	0	1.23333	0	0	0	0	0	0	0	0	0	0	0	0.0777778	0	0	0	0	0	0	0	0	0	0	1.02778	0	0	0	0	0	0	0	0	0	0	0	0	0	0	0	0	0	0	0	0	0	0	0	0	0	0	0	0	0	0	0	0	0	0	0.866667	0	0	0	9.86111	0	0	0	0	0	0	0	0.0555556	0	0	0	0	0	1.03889	0	0	0	0	0	0	0	0	0	0	0	0	0	0	0	0	0	0	0	0	0	0	0	0	0	0	0	0	0	0	0	0	0	0
321	0	0	0	0	0	0	0	0	0	0	0	0	0	0	0	0	0	0	1.35206	13.5581	0	0	0	0	0	0	0	0	0	0	0	0	0	0	0	0	0	0	0.149813	0	0.651685	0	0	0	0	0	0	0	10.0225	0	0	0	48.1161	0	0	0	0	0	2.13109	0	0	0	3.99625	0	0	0	0	0	0	0	0	0	0	0.756554	0	0	0	0	0	0	0	0	0	0	0	0	0	0.756554	0.284644	0	0	0.756554	0	0	0	0	0	0	0	0	0	0	0	0	0	0	0	0	0	0	0	2.70037	0.299625	0	0	0	0	0	3.56929	0	0	0	0	0	0	0.378277	0	0	0.284644	0	0	0	0	0	0	0	0	0	0	0	0	0	0	0	0	0	0	0	0	4.29213	0	0	0	0	0	0	0	0	0	0	0	0	0	0	0	0	1.34457	0	0	0	3.31086	0	1.12734	0	0.756554	0	0	0	0	0.397004	0	0	0	0	0	0	0	0	0	0	0	0	0	0	0	0	0	0	0	0	0	0	0	0	0	0	0	0	0	0	0	0	0	0	0	0	0	0	0	0	0	0	0	5.2397	0	1.38951	0	0	7.37079	0	0	0	0	0	0	0	0	0	0	0	0	0	0	0	0	0	0	0	0	0	0	0	0	0	0	0	0	0	0	0	0	0	0	0	0	0	0	0	0	0	0	0	0	0	0	0	0	0	0	0	0	0	24.1723	0	0	0	0	0	3.82772	0	0	0	0	0	0	0	0	0	0	0	0.93633	0	0	0	0	0	0	0	0	0	0	0	0	0	0	0	0	0	0	0	0	0	0	0	0	0	0	0	0	0	0	0	0	0	0	0	0	0	0	0	0	0	0	2.64419	0	0.666667	1.25468	0	0	0	9.08614	0	0	0	0	0	0	0	1.56929	0	0	0	0	0	0	0	0	0	0	0	0	0	0	0	0	0	0	0	0	0	0	0	0	0	0	0	0	0	0	0	0	0	0	0	0	0	0	0	0
322	0	0	0	0	0	0	0	0	0	0	0	0	0	0	0	0	0	0	0	9.18824	0	0	0	0	0	0	0	0	0	0	0	0	0	0	0	0	0	0	0	0	0	0	0	0	0	0	0	0	6.73725	2.01569	0	0	47.7373	0	0	0	0	0	0	0	0	0	0	0	2.37647	0	0	0	0.117647	0	0	0	0	0	0	0	0	0	0	0	0	0	0	0	0	0	0	0.792157	0	0	0	0	0	0	0	0	0	0	0	0	0	0	0	0	0	0	0	0	0	0	0	2.34902	0	0	0	0	0	0	4.82745	0	0	0	0	0	0	0	0	0	0	0	0	0	0	0	0	0	0	0	0	0	0	0	0	0	0	0	0	0	0	0	0	0	0	0	0	0	0	0	0	0	0	0	0	0	0	0	0	0	0	0	1.8549	0	1.12549	0	0	0	0	0	0	0.745098	0	0	0	0	0	0	0.733333	0	0	0	0	0	0	0	0	0	0	0	0	0	0	0	0	0	0	0	0	0	0	0	0	0	0	0	0	0	0	0	0	0	0	0	0	3.05098	0	0.211765	0	0	0	0	0	0	0	0	0	0	0	0	0	0	0	0	0	0	0	0	0	0	0	0	0	0	0	0	0	0	0	0	0	0	0	0	0	0	0	0	0	0	0	0	0	0	0	0	0	0	0	0	0	0	0	0	0	0	0	0	0	0	0.0156863	0	0	0	0	0	0	0	0	0	0	0	0	0	0	0	0	0	0	0	0	0	0.647059	0	0	0	0	0	0	0	0	0	0	0	0	0	0	0	0	0	0	0	0	0	0	0	0	0	0	0	0	0	0	0	0	0	0	0	0	0	0.121569	0	5.05098	0	0	0	0	0	0	0	0	0	0	0	0	0	0	0	0	0	0	0	0	0	0	0	0	0	0	0	0	0	0	0	0	0	0	0	0	0	0	0	0	0	0	0	0	0	0	0	0
323	0	0	0	0	0	0	0	0	0	0	0	0	0	0	0	0	0	0	0.801587	6.80159	0	0	0	0	0	0.267196	0	0	0	0	0	0	0	0	0	0	0	0	1.01323	0	0.267196	0	0	0	0	0	0	0	10.9815	0.595238	0	0	44.9392	0	0	0.267196	0	0	4.80952	0	0	0	5.61111	0	0	0	0	0	0.465608	0	0	0	0	2.67196	0	0	0	0	0	0	0	0	0	0	0	0.0978836	0	0.26455	0.267196	0	0	0	0	0	0	0.801587	0	0	0	0	0.534392	0	0	0	0	0	0	0	0	0	0	1.9709	0.761905	0	0	0	0	0	4.96825	0	0	0	0	0	0	0.248677	0.267196	0	0.793651	0	0	0	0	0	0	0	0	0	0	0	0	0	0	0	0	0	0	0	0	9.67196	0	0	0	0	0	0	0	0	0	0	0	0	0	0	0	0	2.67196	0	0	0	1.14286	0	2.46296	0.285714	3.20635	0	0	0	0	0.907407	0	0	0	0	0	0	0	0	0	0	0	0	0	0	0	0	0	0	0	0	0	0	0	0	0	0	0	0	0	0	0	0	0	0	0	0	0	0	0	0	0	0	0	9.23545	0	2.18783	0	0	15.6799	0	0	0	0	0	0	0	0	0	0	0	0	0	0	0	0	0	0	0	0	0	0	0	0	0	0	0	0	0	0	0	0	0	0	0	0	0	0	0	0	0	0	0	0	0	0	0	0	0	0	0	0	0	41.381	0	0	0	0	0	2.25661	0	0	0	0	0	0	0	0	0	0	0	0	0	3.45503	0	0	0	0	0	0	0	0	0	0	0	0	0	0	0	0	0	0	0	0	0	0	0	0	0	0	0.230159	0	0	0	0	0	0	0	0	0	0	0	0	0	9.30423	0	1.86243	0.272487	0	0.462963	0	6.5582	0	0	0	0	0	0	0	1.31481	0	0	0	0	0	0	0	0	0	0	0	0	0.285714	0	0	0	0	0	0	0	0	0	0	0	0	0	0	0	0	0	0	0	0	0	0	0	0	0	0	0
324	0	0	0	0	0	0	0	0	0	0	0	0	0	0	0	0	0	0	0	8.46701	0	0	0	0	0	0	0.152778	0	0	0	0	0	0	0	0	0	0	0	0.623264	0	0	0	0	0	0	0	0	0	6.8533	0.25	0	0	47.7483	0	0	0	0	0	0	0	0	0	0	0	0	0	0	0	0.175347	0	0	0	0	0	0	0	0	0	0	0	0	0	0	0	0	0.627604	0	0.55816	0	0	0	0	0	0	0	0	0	0	0	0	0	0	0	0	0	0	0	0	0	0	0	1.88455	0	0	0	0	0	0	4.31076	0	0	0	0	0	0	0.0286458	0	0	0.046875	0	0	0	0	0	0	0	0	0	0	0	0.175347	0	0	0	0	0	0	0	0	0.111111	0	0	0	0	0	0	0	0	0	0	0	0	0	0	0	0	0	0	0	0	0.948785	0	1.57378	0	0	0	0	0	0	0.350694	0	0	0	0	0	0	0	0	0	0	0	0	0	0	0	0	0	0	0	0	0	0	0	0	0	0	0	0	0	0	0	0	0	0	0	0	0	0	0	0	0	0	0	4.28646	0	1.95747	0	0	0.0321181	0	0	0	0	0	0	0	0	0	0	0	0	0	0	0	0	0	0	0	0	0	0	0	0	0	0	0	0	0	0	0	0	0.173611	0	0	0	0	0	0	0	0	0	0	0	0	0	0	0	0	0	0	0	0	0.155382	0	0	0	0	0	1.09549	0	0	0	0	0	0	0	0	0.175347	0	0	0	0	0	0	0	0	0	0	0	0	0.349826	0.173611	0	0	0	0	0	0	0	0	0	0	0	0	0	0	0	0	0	0	0	0	0	0	0	0	0	0	0	0	0	0	0	0	0	0	0.471354	0	0.69184	0	7.3533	0	0	0	0	0	0	0	0	0	0	0	0	0	0.155382	0	0	0	0	0	0.175347	0	0	0	0	0	0	0	0	0	0	0	0	0	0.0876736	0	0	0	0	0	0	0	0	0	0	0	0	0	0
325	0	0	0	0	0	0	0	0	0	0	0	0	0	0	0	0	0	0	0.352941	11.6392	0	0	0	0	0	0	0	0	0	0	0	0	0	0	0	0	0	0	0	0	0	0	0	0	0	0	0	0	2.92549	0.788235	0	0	46.3922	0	0	0	0	0	1.59608	0	0	0	0.345098	0	0	0	0	0	0	0	0	0	0	0	0	0	0	0	0	0	0	0	0	0	0	0	0	0	0.372549	0	0	0	0	0	0	0.552941	0	0	0	0	0	0	0	0	0	0	0	0	0	0	0	1.03137	0.345098	0	0	0	0	0	4.80784	0	0	0	0	0	0	0	0	0	0.305882	0	0	0	0	0	0	0	0	0	0	0	0	0	0	0	0	0	0	0	0	2.18039	0	0	0	0	0	0	0	0	0	0	0	0	0	0	0	0	0.596078	0	0	0	0.847059	0	1.36471	0	0.654902	0	0	0	0	0.737255	0	0	0	0	0	0	0	0	0	0	0	0.188235	0	0	0	0	0	0	0	0	0	0	0	0	0	0	0	0	0	0	0	0	0	0	0	0	0	0	0	0	0	0	0	5.44314	0	3.07059	0	0	1.97647	0	0	0	0	0	0	0	0	0	0	0	0	0	0	0	0	0	0	0	0	0	0	0	0	0	0	0	0	0	0	0	0	0	0	0	0	0	0	0	0	0	0	0	0	0	0	0	0	0	0	0	0	0	11.4275	0	0	0	0	0	1.57255	0	0	0	0	0	0	0	0	0	0	0	0	0	0.615686	0	0	0	0	0	0	0	0	0	0	0	0	0	0	0	0	0	0	0	0	0	0	0	0	0	0	0	0	0	0	0	0	0	0	0	0	0	0	0	0	1.74902	0	0.341176	1.27451	0	0.172549	0	7.57647	0	0	0	0	0	0	0	0	0	0	0	0	0	0	0	0	0	0	0	0	0	0	0	0	0	0	0	0	0	0	0	0	0	0.396078	0	0	0	0	0	0	0	0	0	0	0	0	0	0
326	0	0	0	0	0	0	0	0	0	0	0	0	0	0	0.517949	0	0	0	0	10.191	0	0	0	0	0	0	0.517949	0	0	0	0	0	0	0	0	0	0	0	0.0192308	0	0	0	0	0	0	0	0	0	6.56538	1.00513	0	0	43.3936	0	0	0	0	0	0	0	0	0	0	0	0.0358974	0	0	0	0	0	0	0	0	0	0	0	0	0	0	0	0	0.255128	0	0	0	0.258974	0	0	0	0	0	0	0	0	0	0	0	0	0	0	0	0	0	0	0	0	0	0	0	0	0	2.57051	0	0	0	0.121795	0	0	4.66282	0	0	0	0	0	0	0	0	0	0	0	0	0	0	0	0	0	0	0	0	0	0.129487	0	0	0	0	0	0	0	0	0	0	0	0	0	0	0	0	0	0	0	0	0	0	0	0	0	0	0	0	0.185897	1.3359	0	2.22051	0	0	0	0	0	0	0.128205	0	0	0	0	0	0	0	0	0	0	0	0	0	0	0	0	0	0	0	0	0.258974	0	0	0	0	0	0	0	0	0	0	0	0	0	0	0	0	0	0	0	0	0	0	4.31154	0	0.841026	0	0	0	0	0	0	0	0	0	0	0	0	0	0	0	0	0	0	0	0	0	0	0	0	0	0	0	0	0	0	0	0	0	0	0	0	0	0	0	0	0	0	0	0	0	0	0	0	0	0	0	0	0	0	0	0	0	0	0	0	0	0	2.27436	0	0	0	0	0	0	0	0	0	0	0	0	0	0	0	0	0	0	0	0	0	0.00512821	0	0	0	0	0	0	0	0	0	0	0	0	0	0	0	0.516667	0	0	0	0	0	0	0	0	0	0	0	0	0	0	0	0	0	0	0	0.169231	0	0	0	9.50256	0	0	0	0	0	0	0	0	0	0	0	0	0	0.258974	0	0	0	0	0	0.257692	0	0	0	0	0	0	0	0	0	0	0	0	0	0	0	0	0	0	0	0	0	0	0	0	0	0	0	0
327	0	0	0	0	0	0	0	0	0	0	0	0	0	0	0.474178	0	0	0	0	5.75587	0	0	0	0	0	0	0	0	0	0	0	0	0	0	0	0	0	0	0.711268	0	0	0	0	0	0	0	0	0	4.5493	2.86385	0	0	49.9484	0	0	0	0	0	0	0	0	0	0	0	0.476526	0	0	0	0	0	0	0	0	0	0	0	0	0	0	0	0.237089	0.194836	0	0	0	0	0	0.138498	0	0	0	0	0	0	0	0	0	0	0	0	0	0	0	0	0	0	0	0	0.237089	0	0	3.67371	0	0	0	0.237089	0	0	4.14554	0	0	0	0	0	0	0	0	0	0	0	0	0	0	0	0	0	0	0	0	0	0.237089	0	0	0	0	0	0	0	0	0	0	0	0	0	0	0	0	0	0	0	0	0	0	0	0	0	0	0	0	0.0234742	2.2277	0	3.15728	0	0	0	0	0	0	0	0	0	0	0	0	0	0	0	0	0	0.462441	0	0	0	0	0	0	0	0	0	0	0	0	0	0	0	0	0	0	0	0	0	0	0	0	0	0	0	0.483568	0	0	0	0	6.0493	0	2.06338	0	0	0	0	0	0	0	0	0	0	0	0	0	0	0	0	0	0	0	0	0	0	0	0	0	0	0	0	0	0	0	0	0	0	0	0	0	0	0	0	0	0	0	0	0	0	0	0	0	0	0	0	0	0	0	0	0	0	0	0	0	0	2.92254	0	0	0	0	0	0	0	0	0	0	0	0	0	0	0	0	0	0	0	0	0	1.06103	0	0	0	0	0	0	0	0	0	0	0	0	0	0	0	0	0	0	0	0	0	0	0	0	0	0	0	0	0	0	0	0	0	0	0	1.15728	0	0.946009	0	8.30047	0	0	0	0	0	0	0	0	0	0	0	0	0	0	0	0	0	0	0	0	0	0	0	0	0	0	0	0	0	0	0	0	0	0	0	0	0	0	0	0	0	0	0	0	0	0	0	0
328	0	0	0	0	0	0	0	0	0	0	0	0	0	0	0	0	0	0	0	5.5	0	0	0	0	0	0	0	0	0	0	0	0	0	0	0	0	0	0	1.04167	0	0	0	0	0	0	0	0	0	5.42361	0.177083	0	0	34.8194	0	0	0	0	0	0	0	0.100694	0	0	0	0	0	0	0	0	0	0	0	0	0	0	0	0	0	0	0	0.701389	0.739583	0	0	0	0.350694	0	0.958333	0.701389	0	0	0	0	0	0	0	0	0	0	0	0	0	0	0	0	0	0	0	0.527778	0	0	1.64931	0	0	0	0.298611	0	0	5.46875	0	0	0	0	0	0	0.197917	0	0	0	0	0	0	0	0	0	0	0	0	0	0	0	0	0	0	0	0	0	0	0	0	0	0	0	0	0	0	0	0	0	0	0	0	0	0	0	0	0	0	0	0	0	0	2.48958	0	0	0	0	0	0	1.34375	0	0	0	0	0	0	0	0	0	0	0.392361	0	0	0	0	0	0	0	0	0	0	0	0	0	0	0	0.697917	0	0	0	0	0	0	0	0	0	0	0	0	0	0	0	0	5.84722	0	1.94444	0	0	0	0	0	0	0	0	0	0	0	0	0	0	0	0	0	0	0	0	0	0	0	0	0	0	0	0	0	0	0	0	0	0	0	0	0	0	0	0	0	0	0	0	0	0	0	0	0	0	0	0	0	0	0	0	0	0	0	0	0	0	1.82292	0	0	0	0	0	0	0	0	0	0	0	0	0	0	0	0	0	0	0	0	0	0	0	0	0	0	0	0	0	0	0	0	0	0	0	0	0	0.618056	0	0	0	0	0	0	0	0	0	0	0	0	0	0	0	0	0	0	0	0.701389	0	0.746528	0	9	0	0	0	0	0	0	0	0	0	0	0	0	0	0	0	0	0	0	0	0	0	0	0	0	0	0	0	0	0	0	0	0	0	0	0	0	0	0	0	0	0	0	0	0	0	0	0	0
329	0	0	0	0	0	0	0	0	0	0	0	0	0	0	0	0	0	0	2.53501	3.10924	0	0	0	0	0	0.436975	0	0	0	0	0	0	0	0	0	0	0	0	1.03641	0	1.43137	0	0	0	0	0	0	0	5.22969	1.17647	0	0	40.5966	0	0	1.7395	0	0	12.6919	0	0	0	18.5434	0	0	0	0	0	0	0	0	0	0	7.94678	0	0	0	0	0	0	0.40056	0	0	0	0	0.282913	0	0.941176	1.84874	0	0	0.207283	0	0	0	1.86835	0	0	0	0	0.848739	0	0	0	0	0	0	0	0.173669	0	0	2.12045	1.65826	0	0	0.52381	0	0	3.73109	0	0	0	0	0	0	1.08964	2.13165	0	2.22129	0	0	0	0	0	0	0	0	0	0	0	0.268908	0	0	0	0	0	0	0	0	25.1597	0	0	0	0	0	0	0	0	0	0	0	0	0	0	0	0	7.42017	0	0	0	1.04482	0	2.33894	0.543417	8.67227	0	0	0	0	0	0	0	0	0	0	0	0	0	0	0	0	0	0	0	0	0	0	0	0	0	0	0	0	0	0	0	0	0	0	0	0	0	0	0	0	0	0	0	0	0	0	0	0	2.92157	0	2.22689	0	0	45.0476	0	0	0	0	0	0	0	0	0	0	0	0	0	0	0	0	0	0	0	0	0	0	0	0	0	0	0	0	0	0	0	0	0	0	0	0	0	0	0	0	0	0	0	0	0	0	0	0	0	0	0	0	0	123.437	0	0	0	0	0	0.773109	0	0	0	0	0	0	0	0	0	0	0	0	0	11.4006	0.501401	0	0	0	0.487395	0	0	0	0	0	0	0	0	0.386555	0	0	0	0	0	0	0	0	0	0	0	0	0	0	0	0	0	0	0	0	0	0	0	0	0	0	17.1933	0	1.84874	0	0	1.13165	0	5.83193	0	0	0	0	0	0	0	5.17367	0	0	0	0	0	0.565826	0	0	0	0	0	0	0	0	0.282913	0	0	0	0	0	0	0	0	0	0	0	0	0	0	0	0	0	0	0	0	0	0	0	0	0
330	0	0	0	0	0	0	0	0	0	0	0	0	0	0	0	0	0	0	0.0220126	9.45912	0	0	0	0	0	0.327044	0	0	0	0	0	0	0	0	0	0	0	0	0	0	0	0	0	0	0	0	0	0	8.06918	1.55031	0	0	45.5346	0	0	0	0	0	0.984277	0	0	0	1.11006	0	0	0	0	0	0	0	0	0	0	0.0314465	0	0	0	0	0	0	0	0	0	0	0	0.72956	0	1.25786	0.261006	0	0	0	0	0	0	0.160377	0	0	0	0	0	0	0	0	0	0	0	0	0.160377	0	0	1.99686	0.298742	0	0	0.320755	0	0	3.30503	0	0	0	0	0	0	0.327044	0	0	0.0566038	0	0	0	0	0	0	0	0	0	0	0	0	0	0	0	0	0	0	0	0	1.99371	0	0	0	0	0	0	0	0	0	0	0.0849057	0	0	0	0	0	0	0	0	0	1.18868	0	2.88365	0	0	0	0	0	0	0	0	0	0	0	0	0	0	0	0	0	0	0	0	0	0	0	0	0	0	0	0	0	0	0	0	0	0	0	0	0	0	0	0	0	0	0	0	0	0	0	0	0	0	4.97484	0	4.83962	0	0	1.99057	0	0	0	0	0	0	0	0	0	0	0	0.63522	0	0	0	0	0	0	0	0	0	0	0	0	0	0	0	0	0	0	0	0	0	0	0	0	0	0	0	0	0	0	0	0	0	0	0	0	0	0	0	0	0	8.46226	0	0	0	0	0	0.0597484	0	0	0	0	0	0	0	0	0	0	0	0	0	0.984277	0	0	0	0	0	0	0	0	0	0	0	0	0	0	0	0	0	0	0	0	0	0	0	0.27044	0	0	0	0	0	0	0	0	0	0	0	0	0	0	0	0	0.987421	0	0.091195	1.88994	0	1.78616	0	6.77358	0	0	0	0	0	0	0	0.915094	0	0	0	0	0	0	0	0	0	0	0	0	0	0	0.327044	0	0	0	0	0	0	0	0	0	0	0	0	0	0	0	0	0	0	0	0	0	0	0	0	0
331	0	0	0	0	0	0	0	0	0	0	0	0	0	0	0	0	0	0	1.37415	8.3619	0	0	0	0	0	0.137415	0.253061	0	0	0	0	0	0	0	0	0	0	0	0.27483	0	1.09932	0	0	0	0	0	0	0	8.5483	0.134694	0	0	42.9429	0	0	1.23673	1.7619	0	7.41088	0	0	0	11.6639	0	0.137415	0	0	0	0	0	0	0	0	2.33197	0	0	0	0	0	0	0	0	0	0	0	0.273469	0	0.170068	1.16054	0	0	0	0	0	0	0.34966	0.137415	0	0	0	0.548299	0	0.272109	0	0	0	0	0	0	0	0	2.3619	1.22313	0	0	0.27483	0	0	5.90204	0	0	0	0	0	0	1.09796	0.507483	0	0.406803	0	0	0	0	0	0	0	0	0	0	0	0	0	0	0	0	0	0	0	0	8.73197	0	0	0	0	0	0	0	0	0	0	0.0353741	0	0	0	0	0	3.2898	0	0	0	1.84762	0	2.32517	0	3.28844	0	0	0	0	0.394558	0	0	0.229932	0	0	0	0	0	0	0	0	0	0	0	0	0	0	0	0	0	0	0	0	0	0	0	0	0	0	0	0	0	0	0	0	0	0	0	0	0	0	0.17551	0	8.32517	0	1.57279	0	0	19.3701	0.259864	0	0	0	0	0	0	0	0	0	0	0	0	0	0	0	0	0	0	0	0.137415	0	0	0	0	0	0	0	0	0	0	0	0	0	0	0	0	0	0	0.281633	0	0	0	0	0	0	0	0	0	0	0	0	0	65.7252	0	0	0	0	0	1.59728	0	0	0	0	0	0	0	0	0.265306	0	0	0.82449	0	1.29932	0	0	0	0	0.141497	0	0	0.27483	0	0	0	0	0	0	0	0	0	0	0	0	0	0	0	0	0	0	0	0	0	0	0	0.137415	0	1.63946	0	0	0	0	0	0	9.16599	0	2.31565	0.719728	0	0	0	4.33469	0	0	0	0	0	0	0	2.06122	0	0	0	0.409524	0	0.255782	0	0	0	0	0	0	0	0	0.232653	0	0	0	0	0	0	0	0	0	0	0	0	0	0	0	0	0	0	0	0	0	0	0	0	0
332	0	0	0	0	0	0	0	0	0	0	0	0	0	0	0	0	0	0	0.0714286	7.52976	0	0	0	0	0	0	0	0	0	0	0	0	0	0	0	0	0	0	0	0	0	0	0	0	0	0	0	0	9.81845	0.0446429	0	0	35.7113	0	0	0	0.047619	0	0.0208333	0	0	0	0.232143	0	0	0	0	0	0	0	0	0	0	0.00595238	0	0	0	0	0	0	0.119048	0	0	0	0	0	0	0.193452	0	0	0	0.00892857	0	0	0	0.014881	0	0	0	0	0	0	0	0	0	0	0	0	0.60119	0	0	3.79167	0.0863095	0	0	0	0	0	5.97321	0	0	0	0	0	0	0.0267857	0.047619	0	0.047619	0	0	0	0	0	0	0	0	0	0	0	0.300595	0	0	0	0	0	0	0	0	0.172619	0	0	0	0	0	0	0	0	0	0	0.514881	0	0	0	0	0	0.00892857	0	0	0	0.830357	0	5.99405	0	0.0208333	0	0	0	0	0.60119	0	0	0	0	0	0	0	0	0	0	0	0	0	0	0	0	0	0	0	0	0	0	0	0	0	0	0	0	0	0	0	0	0	0	0	0	0	0	0	0	0	0	0	8.72024	0	5.13988	0	0	0.235119	0	0	0	0	0	0	0	0	0	0	0	0	0	0	0	0	0	0	0	0	0	0	0	0	0	0	0	0	0	0	0	0	0	0	0	0	0	0	0	0	0	0	0	0	0	0	0	0	0	0	0	0	0	1.14583	0	0	0	0	0	3.14583	0	0	0	0	0	0	0	0	0	0	0	0	0	0.21131	0	0	0	0	0	0	0	0	0	0	0	0	0	0.547619	0	0	0	0	0	0	0	0	0	0	0	0	0	0	0	0	0	0	0	0	0	0	0	0	0	0	0.0863095	0	0.0357143	1.80357	0	0	0	11.1071	0	0	0	0	0	0	0	0.0803571	0	0	0	0	0	0	0	0	0	0	0	0	0	0	0	0	0	0	0	0	0	0	0	0	0	0	0	0	0	0	0	0	0	0	0	0	0	0	0	0
333	0	0	0	0	0	0	0	0	0	0	0	0	0	0	0	0	0	0	0.0702541	11.3617	0	0	0	0	0	0	0	0	0	0	0	0	0	0	0	0	0	0	0.0224215	0	0.328849	0	0	0	0	0	0	0	5.76532	0	0	0	36.7324	0	0	0.328849	0	0	0.218236	0	0	0	0.729447	0	0	0	0	0	0	0	0	0	0	0	0	0	0	0	0	0	0	0.301943	0	0	0	0.430493	0	0.198804	0	0	0	0	0	0	0	0	0	0	0	0	0	0	0	0	0	0	0	0	0.73991	0	0	2.08371	0	0	0	0	0	0.112108	6.01943	0	0	0	0	0	0	0.12855	0.125561	0	0.150972	0	0	0	0	0	0	0	0	0	0	0	0.150972	0	0	0	0	0	0	0	0	1.02392	0	0	0	0	0	0	0	0	0	0	0	0	0	0	0	0	0.261584	0	0	0	0.949178	0	2.24664	0	0.044843	0	0	0	0	0.0941704	0	0	0	0	0	0	0	0	0	0	0.553064	0	0	0	0	0	0	0	0	0	0	0	0	0	0	0	0	0	0	0	0	0	0	0	0	0	0	0	0.301943	0	0	0	0	6.45142	0	2.40957	0	0	1.09865	0	0	0	0	0	0	0	0	0	0	0	0	0	0	0	0	0	0	0	0	0	0	0	0	0	0	0	0	0	0	0	0	0	0	0	0	0	0	0	0	0	0	0	0	0	0	0	0	0	0	0	0	0	4.25411	0	0	0	0	0	1.65022	0	0	0	0	0	0	0	0	0	0	0	0	0	0.146487	0	0	0	0	0	0	0	0.600897	0	0	0	0	0	0	0	0	0	0	0	0	0	0	0	0	0	0	0	0	0	0	0	0	0	0	0	0	0	0	0	0	0.724963	0	0	1.16741	0	0	0	7.24813	0	0	0	0	0	0	0	0.0254111	0	0	0	0	0	0	0	0	0	0	0	0	0	0	0	0	0	0	0	0	0	0	0	0	0	0	0	0	0	0	0	0	0	0	0	0	0	0	0	0
334	0	0	0	0	0	0	0	0	0	0	0	0	0	0	0	0	0	0	0	9.04054	0	0	0	0	0	0	0	0	0	0	0	0	0	0	0	0	0	0	0	0	0.851351	0	0	0	0	0	0	0	11.2162	0	0	0	46.6081	0	0	0	0	0	1.16667	0	0	0	3.42793	0	0	0	0	0	0	0	0	0	0	0.364865	0	0	0	0	0	0	0	0	0	0	0	0.31982	0	1.36937	0	0	0	0	0	0	0	0	0	0	0	0	0	0	0	0	0	0	0	0	0.175676	0	0	1.76126	0	0	0	0	0	0	5.6036	0	0	0	0	0	0	0.198198	1.04955	0	0.454955	0	0	0	0	0	0	0	0	0	0	0	0.454955	0	0	0	0	0	0	0	0	1.75676	0	0	0	0	0	0	0	0	0	0	0	0	0	0	0	0	0	0	0	0	2.17568	0	1.25676	0	0	0	0	0	0	0	0	0	0	0	0	0	0	0	0	0	0.18018	0	0	0	0	0	0	0	0	0	0	0	0	0	0	0	0	0	0	0	0	0	0	0	0	0	0	0	0	0	0	0	0	4.71622	0	2.4009	0	0	9.72072	0	0	0	0	0	0	0	0	0	0	0	0	0	0	0	0	0	0	0	0	0	0	0	0	0	0	0	0	0	0	0	0	0	0	0	0	0	0	0	0	0	0	0	0	0	0	0	0	0	0	0	0	0	15.0315	0	0	0	0	0	0.873874	0	0	0	0	0	0	0	0	0	0	0	0	0	2.45045	0	0	0	0	0	0	0	0	0	0	0	0	0	0	0	0	0	0	0	0	0	0	0	0	0	0	0	0	0	0	0	0	0	0	0	0	0	0	0	0	1.36486	0	0.711712	0.0585586	0	0	0	6.5045	0	0	0	0	0	0	0	0	0	0	0	0	0	0	0	0	0	0	0	0	0	0	0	0	0	0	0	0	0	0	0	0	0	0	0	0	0	0	0	0	0	0	0	0	0	0	0	0
335	0	0	0	0	0	0	0	0	0	0	0	0	0	0	0	0	0	0	0.431624	5.89316	0	0	0	0	0	0	0	0	0	0	0	0	0	0	0	0	0	0	0	0	0	0	0	0	0	0	0	0	4.9359	0	0	0	37.7094	0	0	2.50427	0	0	3.15812	0	0	0	6.21368	0	0	0	0	0	0	0	0	0	0	0.92735	0	0	0	0	0	0	0	0	0.431624	0	0	0.106838	0	0.858974	0	0	0	1.29487	0	0	0	0	0	0	0	0	0	0	0	0	0	0	0	0	0.67094	0	0	2.49573	0.294872	0	0	1.29487	0	0	7	0	0	0	0	0	0	0.431624	0.346154	0	0	0	0	0	0	0	0	0	0	0	0	0	0	0	0	0	0	0	0	0	0	9.03419	0	0	0	0	0	0	0	0	0	0	0	0	0	0	0	0	1.07692	0	0	0	4.91026	0	4.11111	0	0.863248	0	0	0	0	0	0	0	0	0	0	0	0	0	0	0	0	0	0	0	0	0	0	0	0	0	0	0	0	0	0	0	0	0	0	0	0	0	0	0	0	0	0	0	0	0	0	0	0	10.047	0	4.18376	0	0	6.80769	0	0	0	0	0	0	0	0	0	0	0	0	0	0	0	0	0	0	0	0	0	0	0	0	0	0	0	0	0	0	0	0	0	0	0	0	0	0	0	0	0	0	0	0	0	0	0	0	0	0	0	0	0	27.2009	0	0	0	0	0	3.54274	0	0	0	0	0	0	0	0	0	0	0	0	0	1.05556	0	0	0	0	0.461538	0	0	0	0	0	0	0	0	0	0	0	0	0	0	0	0	0	0	0	0	0	0	0	0	0	0	0	0	0	0	0	0	0	0	0	2.47436	0	0.534188	0.786325	0	0	0	10	0	0	0	0	0	0	0	0.863248	0	0	0	0	0	0	0	0	0	0	0	0	0	0	0	0	0	0	0	0	0	0	0	0	0	0	0	0	0	0	0	0	0	0	0	0	0	0	0	0
336	0	0	0	0	0	0	0	0	0	0	0	0	0	0	0	0	0	0	0.140351	6.50585	0	0	0	0	0	0	0	0	0	0	0	0	0	0	0	0	0	0	0	0	0	0	0.0906433	0	0	0	0	0	5.66959	0.421053	0	0	42.9357	0	0	0.0818713	0	0	0.0175439	0	0	0	1.74854	0	0	0	0	0	0	0	0	0	0	0	0	0	0	0	0	0	0	0	0	0	0	0.590643	0	1.94737	0	0	0	0	0	0	0	0	0	0	0	0	0	0	0	0	0	0	0	0	0.00584795	0	0	2.81871	0.105263	0	0	0	0	0	6.09357	0	0	0	0	0	0	0	0.295322	0	0.280702	0	0	0	0	0	0	0	0	0	0	0	0.295322	0	0	0	0	0	0	0	0	0.883041	0	0	0	0	0	0	0	0	0	0	0	0	0	0	0	0	1.07602	0	0	0	3.08772	0	3.04971	0	0.438596	0	0	0	0	0.590643	0	0	0	0	0	0	0	0	0	0	0	0	0	0	0	0	0	0	0	0	0	0	0	0	0	0	0	0	0	0	0	0	0	0	0	0	0	0	0	0	0	0	0	8.54094	0	5.98246	0	0	1.40351	0	0	0	0	0	0	0	0	0	0	0	0	0	0	0	0	0	0	0	0	0	0	0	0	0	0	0	0	0	0	0	0	0	0	0	0	0	0	0	0	0	0	0	0	0	0	0	0	0	0	0	0	0	4.67836	0	0	0	0	0	2.11988	0	0	0	0	0	0	0	0	0	0	0	0	0	0.476608	0	0	0	0	0	0	0	0.432749	0	0	0	0	0	0.590643	0	0	0	0	0	0	0	0	0	0	0	0	0	0	0	0	0	0	0	0	0	0	0	0	0	0	0.748538	0	0.0497076	0.210526	0	0	0	7.06725	0	0	0	0	0	0	0	0.298246	0	0	0	0	0	0	0	0	0	0	0	0	0	0	0	0	0	0	0	0	0	0	0	0	0	0	0	0	0	0	0	0	0	0	0	0	0	0	0	0
337	0	0	0	0	0	0	0	0	0	0	0	0	0	0	0	0	0	0	0.430199	12.8775	0	0	0	0	0	0	0	0	0	0	0	0	0	0	0	0	0	0	0.60114	0	0	0	0.478632	0	0	0	0	0	8.93162	0.723647	0	0	45.8034	0	0	0	0	0	0.287749	0	0	0	1.20228	0	0	0	0	0	0	0	0	0	0	0.287749	0	0	0	0	0	0	0	0	0	0	0	0.287749	0	0.85755	0.2849	0	0	0	0	0	0	0.304843	0	0	0	0	0	0	0	0	0	0	0	0	0	0	0	2.55271	0.287749	0	0	0	0	0	6.19088	0	0	0	0	0	0	0	0	0	0	0	0	0	0	0	0	0	0	0	0	0	0.641026	0	0	0	0	0	0	0	0	1.92593	0	0	0	0	0	0	0	0	0	0	0.575499	0	0	0	0	0	0.555556	0	0	0	1.52991	0	1.62678	0	0.461538	0	0	0	0	0	0	0	0	0	0	0	0	0	0	0	0	0	0	0	0	0	0	0	0	0	0	0	0	0	0	0	0	0	0	0	0	0	0	0	0	0	0	0	0	0	0	0	0	5.19088	0	1.26211	0	0	3.65527	0	0	0	0	0	0	0	0	0	0	0	0	0	0	0	0	0	0	0	0	0	0	0	0	0	0	0	0	0	0	0	0	0	0	0	0	0	0	0	0	0	0	0	0	0	0	0	0	0	0	0	0	0	9.00855	0	0	0	0	0	2.14815	0	0	0	0	0	0	0	0	0	0	0	0	0	1.80057	0	0	0	0	0	0	0	0.720798	0	0	0	0	0	0	0	0	0	0	0	0	0	0	0	0	0	0	0	0	0	0	0	0	0	0	0	0	0	0	0	0	1.21652	0	0.287749	1.02849	0	0	0	7.19373	0	0	0	0	0	0	0	0	0	0	0	0	0	0	0	0	0	0	0	0	0	0	0	0	0	0	0	0	0	0	0	0	0	0	0	0	0	0	0	0	0	0	0	0	0	0	0	0
338	0	0	0	0	0	0	0	0	0	0	0	0	0	0	0.815789	0	0	0	1.84211	9.85088	0	0	0	0	0	0	0	0	0	0	0	0	0	0	0	0	0	0	0.166667	0	1.59649	0	0	0	0	0	0	0	6.09211	0	0	0	47.7456	0	0	0.77193	0	0	4.29825	0	0.763158	0	11.3289	0	0	0	0	0	0	0	0	0	0	3.04386	0	0	0	0	0	0	0	0	0	0	0	0	0	1.32895	0.442982	0	0	0	0	0	0	1.01316	0	0	0	0	0.144737	0	0	0	0	0	0	0	0	0	0	1.68421	0.842105	0	0	0.785088	0	0	6.88158	0	0	0	0	0	0	0.359649	0	0	2.12719	0	0	0	0	0	0	0	0	0	0	0	0.442982	0	0	0	0	0	0	0	0	8.40789	0	0	0	0	0	0	0	0	0	0	0	0	0	0	0	0	4.75	0	0	0	1.89474	0	1.79825	0	5.46053	0	0	0	0	1.63158	0	0	0	0	0	0	0	0	0	0	0	0	0	0	0	0	0	0	0	0	0	0	0	0	0	0	0	0	0	0	0	0	0	0	0	0	0	0	0	0	0	0	0	2.46491	0	1.84649	0	0	27.5088	0	0	0	0	0	0	0	0	0	0	0	0.885965	0	0	0	0	0	0	0	0	0	0	0	0	0	0	0	0	0	0	0	0	0	0	0	0	0	0	0	0	0	0	0	0	0	0	0	0	0	0	0	0	0	67.2193	0	0	0	0	0	1.59649	0	0	0	0	0	0	0	0	0	0	0	0	0	5.73246	0	0	0	0	0	0	0	0	0	0	0	0	0	0	0	0	0	0	0	0	0	0	0	0	0	0	0	0	0	0	0	0	0	0	0	0	0	0	0	0	10.0965	0	1.49561	0.986842	0	0	0	4.75	0	0	0	0	0	0	0	3.35526	0	0	0	0	0	0	0	0	0	0	0	0	0	0	0	0	0	0	0	0	0	0	0	0	0	0	0	0	0	0	0	0	0	0	0	0	0	0	0	0
339	0	0	0	0	0	0	0	0	0	0	0	0	0	0	0	0	0	0	0.123457	7.31111	0	0	0	0	0	0	0	0	0	0	0	0	0	0	0	0	0	0	0.967901	0	0.195062	0	0	0	0	0	0	0	8.07654	0	0	0	47.7358	0	0	0.054321	0	0	0.664198	0	0	0	0.893827	0	0	0	0	0	0	0	0	0	0	0.382716	0.0148148	0	0	0	0	0	0	0.355556	0	0	0	0	0	0.716049	0	0	0	0	0	0	0	0	0	0	0	0	0.0222222	0	0	0	0	0	0	0	0	0	0	1.41235	0.0444444	0	0	0	0	0	5.66667	0	0	0	0	0	0	0.249383	0.00246914	0	0.111111	0	0	0	0	0	0	0	0	0	0	0	0.249383	0	0	0	0	0	0	0	0	1.28148	0	0	0	0	0	0	0	0	0	0	0	0	0	0	0	0	0.204938	0	0	0	2.66914	0	2.34074	0	0.14321	0	0	0	0	0.760494	0	0	0	0	0	0	0	0	0	0	0.945679	0	0	0	0	0	0	0	0	0	0	0	0	0	0	0	0	0	0	0	0	0	0	0	0	0	0	0	0.498765	0	0	0	0	5.71852	0	2.7358	0	0	2.0642	0	0	0	0	0	0.469136	0	0	0	0	0	0	0	0	0	0	0	0	0	0	0	0	0	0	0	0	0	0	0	0	0	0	0	0	0	0	0	0	0	0	0	0	0	0	0	0	0	0	0	0	0	0	0	5.41481	0	0	0	0	0	2.91852	0	0	0	0	0	0	0	0	0	0	0	0	0	0.303704	0	0	0	0	0	0	0	0	0	0	0	0	0	0	0	0	0	0	0	0	0	0	0	0	0	0	0	0	0	0	0	0	0	0	0	0	0	0	0	0	0.48642	0	0.232099	0.995062	0	0.259259	0	9.49136	0	0	0	0	0	0	0	0.0592593	0	0	0	0	0	0	0	0	0	0	0	0.498765	0	0	0	0	0	0	0	0	0	0	0	0	0	0	0	0	0	0	0	0	0	0	0	0	0	0	0	0
340	0	0	0	0	0	0	0	0	0	0	0	0	0	0	0	0	0	0	1.51183	8.96631	0	0	0	0	0	0	0	0	0	0	0	0	0	0	0	0	0	0	0.925448	0	0.587097	0	0	0	0	0	0	0	7.6853	0.612186	0	0	42.1054	0	0	0.85233	0	0	6.51541	0	0	0	12.1606	0	0.0724014	0	0	0	0.144803	0	0	0	0	4.3491	0.212186	0	0	0	0	0	0	0.0953405	0.0724014	0	0	0.288889	0	0.362007	1.2552	0.0250896	0	0	0	0	0	1.06882	0	0	0	0	0.722581	0	0.0645161	0	0	0	0	0	0.434409	0	0	1.97563	1.77204	0	0	0.141935	0	0	4.02867	0	0	0	0	0.0960573	0	1.519	0.787097	0	1.6086	0	0	0	0	0	0	0	0	0	0.126165	0	0.144803	0	0	0	0	0	0	0	0	13.3842	0	0	0	0	0	0	0	0	0	0	0	0	0	0	0	0	4.91685	0	0	0	1.98351	0.0724014	1.28602	0.0774194	4.36846	0	0	0	0	0.144803	0	0	0	0	0	0	0	0	0	0	0.273835	0	0	0	0	0	0	0	0	0	0	0	0	0	0	0	0	0	0	0	0	0	0	0	0	0	0	0.0451613	0.1319	0	0	0.144803	0	5.12473	0	2.02007	0	0	28.6351	0	0	0	0	0	0	0	0	0	0	0	0.463082	0	0	0	0	0	0	0	0	0	0	0	0	0	0	0	0	0	0	0	0	0	0	0	0	0	0	0	0	0	0	0	0	0	0	0	0	0	0	0	0	0	71.0315	0	0	0	0	0	1.26953	0	0	0	0	0	0	0	0	0	0	0	0	0	5.99713	0	0	0	0	0	0	0	0.554122	0	0	0	0	0	0	0	0	0	0	0	0	0	0	0	0	0	0	0	0	0	0	0	0	0	0	0	0	0	0	0	0	9.43728	0	2.21147	0.839427	0	0.645878	0	6.60287	0	0	0	0	0	0	0	2.71183	0	0	0	0.0724014	0	0	0	0	0.118996	0	0	0	0	0	0	0	0	0	0	0	0	0	0	0	0	0	0	0	0.0487455	0	0	0	0	0	0	0	0	0	0	0
341	0	0	0	0	0	0	0	0	0	0	0	0	0	0	0.27483	0	0	0	4.58912	10.2517	0	0	0	0	0	0.412245	0	0	0	0	0	0	0	0	0	0	0	0	0.193197	0	1.03129	0	0	0	0	0	0	0	6.15646	0.329252	0	0	41.7048	0	0	0.82449	0	0	10.1429	0	0	0	18.732	0	0	0	0	0	0	0	0	0	0	5.64898	0	0	0.137415	0	0	0	0	0	0	0	0	0.137415	0	0.635374	1.08299	0.2	0	0	0	0	0	1.81905	0	0	0	0	0.288435	0	0	0	0	0	0	0	0.54966	0	0	2.55646	2.8898	0	0	0.613605	0	0	3.70476	0	0	0	0	0.0585034	0	2.47619	0.412245	0	1.7034	0	0	0	0	0	0	0	0	0	0	0	0	0	0	0	0	0	0	0	0	19.9878	0	0	0	0	0	0	0	0	0	0	0	0	0	0	0	0	6.01905	0	0	0	1.91156	0	1.84626	0	7.06122	0	0	0	0	0	0	0	0	0	0	0	0	0	0	0	0.0285714	0	0	0	0	0	0	0	0	0	0	0	0	0	0	0	0	0	0	0	0	0	0	0	0	0	0	0.0244898	0	0	0	0	0	8.22721	0	2.10612	0	0	34.2653	0	0	0	0	0	0	0	0	0	0	0	0.27483	0	0	0	0	0	0	0	0	0	0	0	0	0	0	0	0	0	0	0	0	0	0	0	0	0	0	0	0	0	0	0	0	0	0	0	0	0	0	0	0	0	99.6721	0	0	0	0	0	3.12789	0	0	0	0	0	0	0	0	0	0	0	0.229932	0	6.58639	0	0	0	0	0	0	0.27483	0.546939	0.259864	0	0	0	0	0	0	0	0	0	0	0	0	0	0	0.0979592	0	0	0	0	0	0	0	0	0	0	0	0	0	0	0	0	12.8109	0	2.53605	1.06939	0	0.729252	0	8.77143	0	0	0	0	0	0	0	2.95782	0	0	0	0	0	0	0	0	0	0	0	0	0	0	0.906122	0	0	0	0	0	0	0	0	0	0	0	0	0	0	0	0	0	0	0	0	0	0	0	0	0
342	0	0	0	0	0	0	0	0	0	0	0	0	0	0	0.512821	0	0	0	0	6.53205	0	0	0	0	0	0	0	0	0	0	0	0	0	0	0	0	0	0	0	0	0	0	0	0	0	0	0	0	13.3526	3.30769	0	0	45.5321	0	0	0	0	0	0	0	0	0	0	0	0	0	0	0	0	0	0	0	0	0	0	0	0	0	0	0	0	0	0	0	0	1.11538	0	0.224359	0	0	0	0	0	0	0	0	0	0	0	0	0	0	0	0	0	0	0	0	0	0	0	3.05128	0.647436	0	0	0.634615	0	0	6.32051	0	0	0	0	0	0	0	0	0	0	0	0	0	0	0	0	0	0	0	0	0	0	0	0	0	0	0	0	0	0	0	0	0	0	0	0	0	0	0	0	0	0.448718	0	0	0	0	0	0	0	0	0	0.935897	0	1.77564	0	0	0	0	0	0	0.807692	0	0	0	0	0	0	0	0	0	0	0	0	0	0	0	0	0	0	0	0	0	0	0	0	0	0	0	0	0	0	0	0	0	0	0	0	0	0	0	0	0	0	0	14.6282	0	2.23077	0	0	0	0	0	0	0	0	0	0	0	0	0	0	0	0	0	0	0	0	0	0	0	0.634615	0	0	0	0	0	0	0	0	0	0	0	0	0	0	0	0	0	0	0	0	0	0	0	0	0	0	0	0	0	0	0	0	0	0	0	0	0	0	0.423077	0	0	0	0	0	0	0	0	0	0	0	0	0	0	0	0	0	0	0	0	0	2.05769	0	0	0	0	0	0.403846	0	0	0	0	0	0	0	0	0	0	0	0	0	0	0	0	0	0	0	0	0	0	0	0	0	0	0	0	0	1.94872	0	2.3141	0	7.85897	0	0	0	0	0	0	0	0	0	0	0	0	0	0	0	0	0	0	0	0	0	0	0	0	0	0	0	0	0	0	0	0	0	0	0	0	0	0	0	0	0	0	0	0	0	0	0	0
343	0	0	0	0	0	0	0	0	0	0	0	0	0	0	0.514729	0	0	0	0.291473	4.8093	0	0	0.156589	0	0	0.184496	0.313178	0	0	0	0	0	0	0	0	0	0	0	2.50543	0	0.156589	0	0	0	0	0	0	0	7.85426	2.12403	0	0	39.493	0	0	0.027907	0	0	0.192248	0	0	0	0.406202	0	0.00930233	0	0	0	0	0	0	0	0	0.297674	0	0	0	0	0	0	0	0	0	0	0	1.23256	0	0.364341	2.46202	0	0	0	0	0	0	0.148837	0	0	0	0	0	0	0	0	0	0	0	0	0	0	0	2.37984	0.0806202	0	0	1.70853	0	0	5.09302	0	0	0	0	0	0	0	0.0186047	0	0	0	0	0	0	0	0	0	0	0	0	0	0.258915	0	0	0	0	0	0	0	0	0.821705	0	0	0	0	0	0	0	0	0	0	0.528682	0	0	0	0	0	0.148837	0	0	0	1.84031	0	1.53643	0.249612	0.372093	0	0	0	0	1.28682	0	0	0.0511628	0	0	0	0	0	0	0	0	0	0	0	0	0	0	0	0	0	0	0	0	0	0	0	0.310078	0	0	0	0	0	0	0	0	0	0	0	0	0	0	0	0	10.0636	0	2.56279	0	0	1.04651	0	0	0	0	0	0	0	0	0	0	0	0	0	0	0	0	0	0	0	0	0	0	0	0	0	0	0	0	0	0	0	0	0	0	0	0	0	0	0	0	0	0	0	0	0	0	0	0	0	0	0	0	0	4.45581	0	0	0	0	0	1.32093	0	0	0	0	0	0	0	0	0.306977	0	0	0	0	0.141085	0	0	0	0	0.260465	0	0	0.351938	0	0	0	0	0	0.221705	0	0	0	0	0	0	0	0	0	0	0	0	0	0	0	0	0	0	0	0	0	0	0	0	0	0	0.221705	0	0.0325581	0.372093	0	1.55194	0	6.07287	0	0	0	0	0	0	0	0.103876	0	0	0	0	0	0	0	0	0	0	0	0	0	0	0.313178	0.313178	0	0	0	0	0	0	0	0	0	0	0	0	0	0	0	0	0	0	0	0	0	0	0	0
344	0	0	0	0	0	0	0	0	0	0	0	0	0	0	0	0	0	0	4.61621	10.3043	0	0	0	0	0	0.900612	0	0	0	0	0	0	0	0	0	0	0	0	1.15291	0	1.23547	0	0	0	0	0	0.148318	0	7.66361	0.524465	0	0	43.2462	0	0	0.437309	0	0	9.51223	0	0	0	21.9021	0	0.611621	0	0	0	0	0	0	0	0	8.69113	0	0	0	0	0	0	0	0	0	0	0	0.140673	0	0.744648	2.30581	0	0	0.151376	0	0	0	2.15749	0	0	0	0	1.97706	0	0	0	0	0	0	0	0.252294	0	0	1.21101	3.24006	0	0	2.1055	0	0	5.15749	0	0	0	0	0	0	1.13609	1.33792	0	1.74159	0	0	0	0	0	0	0	0	0	0	0	0.363914	0	0	0	0	0	0	0	0	20.1254	0	0	0	0	0	0	0	0	0	0	0	0	0	0	0	0	7.9633	0	0	0	1.93119	0	3.41284	0.321101	10.5688	0	0	0	0	0.308869	0	0	1.08257	0	0	0	0	0	0	0	0.247706	0	0	0	0	0	0	0	0	0	0	0	0	0	0	0	0	0.0168196	0	0	0.617737	0	0	0	0	0	0	0.154434	0	0	0	0	0	5.23242	0	3.05199	0	0	44.8104	0	0	0	0	0	0	0	0	0	0	0	0	0	0	0	0	0	0	0	0	0	0	0	0	0	0	0	0	0	0	0	0	0	0	0	0	0	0	0	0.701835	0	0	0	0	0.152905	0	0	0	0	0	0	0	0	116.896	0	0	0	0	0	1.64679	0	0	0	0	0	0	0	0	0	0	0	0	0	11.5306	0.172783	0	0	0	0	0	0	0.551988	0	0	0	0	0	0	0	0	0	0	0	0	0	0	0	2.43884	0	0	0.330275	0	0	0	0	0	0	0	0	0	0	0	0	0	10.7768	0	3.24006	0.33945	0	0.40367	0	9.02905	0	0	0	0	0	0	0	5.03211	0	0	0	0.218654	0	0	0	0	0	0	0	0	0	0	0.308869	0.425076	0	0	0	0	0	0	0	0	0	0	0	0	0	0	0	0	0	0	0	0	0	0	0	0
345	0	0	0	0	0	0	0	0	0	0	0	0	0	0	0	0	0	0	1.76042	9.3244	0	0	0.264881	0	0	0.300595	0.316964	0	0	0	0	0	0	0	0	0	0	0	0.837798	0	0.300595	0	0	0	0	0	0.09375	0	8.48512	0.424107	0	0	36.6741	0	0	0	0	0	5.38393	0	0	0	10.6845	0	0	0	0	0	0	0	0	0	0	5.24851	0	0	0.60119	0	0	0	0	0.150298	0	0	0	0.150298	0	0.985119	0.69494	0	0	0.241071	0	0	0	0.636905	0	0	0	0	0.995536	0	0	0	0	0	0	0	0.434524	0	0	2.5506	0.724702	0	0	0.450893	0	0	6.33482	0	0	0	0	0	0	0.891369	0.755952	0	1.55208	0	0	0	0	0	0	0	0	0	0	0	0	0	0	0	0	0	0	0	0	14.8408	0	0	0	0	0	0	0	0	0	0	0	0	0	0	0	0	4.99107	0	0	0	1.27976	0	1.73958	0	4.28274	0	0	0	0	0	0	0	0	0	0	0	0	0	0	0	0	0	0	0	0	0	0	0	0	0	0	0	0	0	0	0	0.150298	0.244048	0	0	0	0	0	0	0	0	0	0	0	0	0	0	0	2.65625	0	1.07887	0	0	31.1786	0	0	0	0	0	0	0	0	0	0	0	0	0	0	0	0	0	0	0	0	0.145833	0	0	0	0	0	0	0	0	0	0	0	0	0	0	0	0	0	0	0.1875	0	0	0	0	0	0	0	0	0	0	0	0	0	69.6548	0	0	0	0	0	2.11458	0	0	0	0	0	0	0	0	0	0	0	0	0	6.875	0.272321	0	0	0	0	0	0	0	0	0	0	0	0	0	0	0	0	0	0	0	0	0	0	0	0	0	0	0	0	0	0	0	0	0	0	0	0	0	0	0	7.42262	0	1.18601	1.19792	0	0.456845	0	11.6979	0	0	0	0	0	0	0	1.4375	0	0	0	0.348214	0	0	0	0	0	0	0	0	0	0	0	0.0595238	0	0	0	0	0	0	0	0	0	0	0	0	0	0	0	0	0	0	0	0	0	0	0	0
346	0	0	0	0	0	0	0	0	0	0	0	0	0	0	0	0	0.129555	0	1.63158	6.15789	0	0	0	0	0	0	0.272605	0	0	0	0	0	0	0	0	0	0	0	2.61404	0	0.156545	0	0	0	0	0.133603	0	0	6.67881	2.19838	0	0	40.1579	0	0	0.136302	0	0	5.87989	0	0	0	12.2267	0	0	0	0	0	0	0	0	0	0	2.62078	0	0	0	0	0	0	0.125506	0	0.107962	0	0	0	0	0	0.40081	0	0	0	0	0	0	0.278003	0	0	0	0	0.48583	0	0	0	0	0	0	0	0.109312	0	0	1.62078	0.807018	0	0	0.248313	0	0	4.34953	0	0	0	0	0	0	0.672065	0.497976	0	0.925776	0	0	0	0	0	0	0	0	0	0	0	0.268556	0	0	0	0	0	0	0	0	7.61134	0	0	0	0	0	0	0	0	0	0	0.214575	0	0	0	0	0	5.24561	0	0	0	0.582996	0	2.20108	0	2.77868	0	0	0	0	0.54251	0	0	0	0	0	0	0.126856	0	0	0	0.188934	0.136302	0	0	0	0	0	0	0	0	0	0	0	0	0	0	0	0	0	0	0	0	0	0	0	0	0	0	0	0	0	0	0	5.35223	0	1.09177	0	0	23.247	0	0	0	0	0	0	0	0	0	0	0	0.379217	0	0	0	0	0	0	0	0	0	0	0	0	0	0	0	0	0	0	0	0	0	0	0	0	0	0	0	0	0	0	0	0	0	0	0	0	0	0	0	0	0	53.0864	0	0	0	0	0	1.71795	0	0	0	0	0	0	0	0	0	0	0	0	0	5.41835	0	0	0	0	0.145749	0	0	0.441296	0	0	0	0	0	0.364372	0	0	0	0	0	0	0	0	0	0	0	0	0	0	0	0	0	0	0	0	0	0	0	0	0	0	7.45884	0	2.00675	0.545209	0	0.705803	0	8.92578	0	0	0	0	0.272605	0	0	1.64912	0	0	0	0	0	0	0	0	0	0	0	0.272605	0.128205	0	0	0	0	0	0	0	0	0	0	0	0	0.259109	0	0	0	0	0	0	0	0	0	0	0	0	0	0
347	0	0	0	0	0	0	0	0	0	0	0	0	0	0	0	0	0	0	0	8.14719	0	0	0	0	0	0	0	0	0	0	0	0	0	0	0	0	0	0	1.28571	0	0	0	0	0	0	0	0	0	8.15584	2.9697	0	0	26.9264	0	0	0	0	0	0	0	0	0	0	0	0	0	0	0	0	0	0	0	0	0	0	0	0	0	0	0	0	0	0.177489	0	0	0	0	0.0865801	0	0	0	0	0	0	0	0	0	0	0	0	0	0	0	0	0	0	0	0	0.155844	0	0	1.40693	0	0	0	0	0	0	6.5974	0	0	0	0	0	0	0	0	0	0	0	0	0	0	0	0	0	0	0	0	0	0.00865801	0	0	0	0	0	0	0	0	0	0	0	0	0	0	0	0	0	0	0	0	0	0	0	0	0	0.437229	0	0	0	0.632035	0	1.96537	0	0	0	0	0	0	0	0	0	0	0	0	0	0	0	0	0	0.385281	0	0	0	0	0	0	0	0	0	0	0	0	0	0	0	0	0	0	0	0	0	0	0	0	0	0	0	0	0	0	0	0	3.93506	0	1.32468	0	0	0.874459	0	0	0	0	0	0	0	0	0	0	0	0.246753	0	0	0	0	0	0	0	0	0	0	0	0	0	0	0	0	0	0	0	0	0	0	0	0	0	0	0	0	0	0	0	0	0	0	0	0	0	0	0	0	0	0	0	0	0	0	0	0.744589	0	0	0	0	0	0	0	0	0	0	0	0	0	0.225108	0	0	0	0	0	0	0	0	0	0	0	0	0	0	0	0	0	0	0	0	0	0	0	0	0	0	0	0	0	0	0	0	0	0	0	0	0	0	0	0	0	0	0	0	0	0.480519	0	10.8745	0	0	0	0	0	0	0	0	0	0	0	0	0	0	0	0	0	0	0	0	0	0	0	0	0	0	0	0	0	0	0	0	0	0	0	0	0	0	0	0	0	0	0	0	0	0	0	0
348	0	0	0.0922619	0	0	0.0892857	0	0	0	0	0	0	0.369048	0	0	0.181548	2.14286	0	0.60119	6.46429	0	0.0892857	0	0	0	0	0	0	0	0.0952381	0	0	0.184524	0.0952381	0.0982143	0	0	0.0982143	1.26488	0	0.511905	0	0	0	0	0.383929	0	0.303571	5.58631	2.58929	0.380952	0.0922619	41.8006	0	0	0.696429	0	0.1875	4.04762	0	0	0	8.63393	0	0	0	0.0892857	0	0	0.107143	0	0	0.0982143	3.88095	0	0.208333	0.60119	0	0	0	0	0	0.598214	0	0	0	0	0.494048	0.592262	0	0	0.184524	0	0	0	0.300595	0	0	0	0	0.66369	0	0	0	0	0	0	0	0.047619	0	0	0.794643	1.20238	0	0	0	0	0	6.78869	0	0	0	0	0	0	1.34524	0.193452	0	0.8125	0	0	0	0	0	0	0.0922619	0	0	0	0	0	0	0.110119	0	0.294643	0.21131	0.0922619	0.404762	0.943452	8.65179	0	0	0	0.0922619	1.06845	0	0.0922619	2.27083	0.75	0	0.8125	0.568452	0	2.42857	0.193452	0	3.0119	0.800595	0.568452	0.60119	1.35714	0.467262	1.48512	0.39881	1.90774	0.21131	0.383929	0	0.190476	0.014881	0.681548	0	0.181548	0.491071	1.57738	0.184524	0.89881	0	0	0.497024	0.282738	0	0.190476	0.410714	1.01786	0.889881	1.52679	0	0.0922619	0.0892857	1.29762	1.93452	0.0952381	0	0	0.883929	1.27381	0.0952381	1.27381	0.982143	0	0.110119	0.592262	0	0.782738	0	0	0.955357	0	0.113095	0.770833	0.113095	0.0982143	9.82143	0.955357	0.89881	0.190476	0.0982143	23.2827	0	0.979167	0	0.285714	0	0	0.0892857	0	0	0.315476	0.377976	1.5119	0	0	0.1875	2.42857	0	0.369048	0.565476	0.380952	0.199405	0	0.291667	0.60119	0.1875	0.113095	0	0.553571	0.595238	0.800595	3.66667	0	0	0	0	0	0.386905	0.0922619	0	0.282738	0	0.0892857	1.97619	0.196429	0	0.205357	0.196429	0	0.482143	0.565476	0.369048	0	0.494048	53.2917	0.181548	0	0.196429	1.02976	1.04762	0.0892857	0.0922619	0.794643	0	0	1.95238	0.616071	0.202381	0	0.291667	0	0.0952381	0.39881	1.26488	2.0744	0.357143	0.110119	0	0.208333	0.276786	0.220238	0	0.10119	1.26488	0.303571	0	0	0.604167	0	0	0.467262	0.0892857	0	1.15774	0.511905	1.6131	0	0	3.60119	0	0	0.642857	0	0	0.107143	0.395833	0	0.181548	0.395833	0	0	0.0922619	0	0	0.71131	3.37798	0.41369	1.36905	0.363095	0.0982143	4.04464	0	11.2857	0.208333	0	0	0	0	0.571429	0	1.05952	0.473214	0.479167	0	0.10119	0	0.666667	1.44048	0.577381	0	0.0892857	0	0.764881	0.550595	0	0.315476	0.967262	0	0.184524	0	0	0	0	0	0	0	0	0	0	0	0	0	0	0	0.214286	0.193452	0	0	0	0	0
349	0	0	0	0	0	0	0	0	0	0	0	0	0	0	0.287749	0	0	0	2.8433	9.50712	0	0	0	0	0	0.575499	0.0555556	0	0	0	0	0	0	0	0	0	0	0	1.26496	0	1.81481	0	0	0	0	0	0.287749	0	7.47721	1.13818	0	0	47.8405	0	0	1.29487	0.287749	0	13.0071	0	0	0	23.7023	0	0	0	0	0	0	0	0	0	0	6.54558	0	0	0	0	0	0	0	0.165242	0.286325	0	0	0.575499	0	0.447293	1.10684	0	0	0.286325	0	0	0	1.55698	0	0	0	0	0.55698	0	0	0	0	0	0	0	0.2151	0	0	1.9886	2.38746	0.262108	0	1.80627	0	0.190883	6.17664	0	0	0	0	0	0	2.95726	1.0057	0	2.61111	0	0	0	0	0	0	0	0	0	0	0	0.143875	0	0	0.0384615	0	0	0	0	0	23.6823	0	0	0	0	0	0	0	0	0	0.143875	0.475783	0	0	0	0	0	9.86752	0	0	0	0.905983	0	2.13818	0	8.81766	0	0	0	0.182336	0.452991	0	0	0.282051	0	0	0	0	0	0	0.138177	0	0	0	0	0	0	0	0	0	0	0	0	0	0	0	0	0	0.57265	0	0	0	0	0	0	0	0	0	0	0	0	0	0	0	9.38177	0	1.40456	0	0	53.9145	0	0	0	0	0	0	0	0	0	0	0	0	0	0	0	0	0	0	0	0	0	0	0	0	0.287749	0	0	0	0	0	0	0	0	0	0	0	0	0	0	0.102564	0	0	0	0	0	0	0	0	0	0	0	0	0	144.507	0	0	0	0	0	1.20513	0	0	0	0	0	0	0	0	0	0	0	0.287749	0	10.9701	0	0	0	0	0	0	0	0.575499	0	0	0	0	0	0	0	0	0	0	0	0	0	0	0	0	0	0	0	0	0	0	0	0	0	0.522792	0	0	0	0	0	0	17.0142	0	3.45726	0.292023	0	2.15242	0	7.28775	0	0	0	0	0	0	0	5.41026	0	0	0	0.57265	0	0	0	0	0	0	0	0	0	0	0.286325	0	0	0	0	0	0	0	0	0	0.162393	0	0	0	0	0	0	0	0	0	0	0	0	0	0	0
350	0	0	0	0	0	0	0	0	0	0	0	0	0	0	0.115848	0	0	0	0.403101	7.64298	0	0	0	0	0	0.086994	0.130491	0	0	0	0	0	0	0	0	0	0	0	0.47416	0	0.46081	0	0	0	0	0	0	0	8.67786	0.955642	0	0	43.7459	0	0	0.140396	0.217485	0	3.75237	0	0	0	4.97847	0	0	0	0	0	0.173988	0	0	0	0	1.9832	0	0	0	0	0	0	0.088286	0.0387597	0	0	0	0.372524	0	0.358742	0.47416	0.086994	0	0	0	0	0	0.553833	0	0	0	0	0.323428	0	0	0	0	0	0	0	0.387166	0	0	2.37855	0.345392	0	0	0.343669	0	0.043497	6.06891	0	0	0	0	0	0	0.695952	0.425065	0	0.408699	0	0	0	0.0865633	0	0	0	0	0	0	0	0.383721	0	0	0.0430663	0	0	0	0	0	6.76141	0	0	0	0	0	0	0	0	0	0	0.273471	0	0	0	0	0	2.25065	0	0	0	2.60551	0	2.56417	0	2.77562	0	0	0	0.0590009	0.520672	0	0	0.081826	0	0	0	0	0	0	0.0232558	0.257106	0	0	0	0	0	0.0633075	0	0	0	0	0	0	0	0	0	0	0.0223945	0	0	0	0	0	0	0	0	0	0	0.085702	0	0	0	0	6.40095	0	2.60336	0	0	12.2308	0	0	0	0	0	0	0	0	0	0	0	0	0	0	0	0	0	0	0	0	0	0	0	0	0	0	0	0	0	0	0	0	0	0	0	0	0	0	0	0.037037	0	0	0	0	0	0	0	0	0	0	0	0	0	34.655	0	0	0	0	0	1.24677	0	0	0	0	0	0	0	0	0	0	0	0	0	2.86563	0	0	0	0	0.0887166	0	0	0.161929	0	0	0	0	0	0	0	0	0	0	0	0	0	0	0	0	0	0	0	0	0	0	0	0	0	0	0	0	0	0	0	0	5.32989	0	1.05297	0.462532	0	0.176141	0	6.12661	0	0	0	0	0	0	0	1.58398	0	0	0	0.0391904	0	0.260982	0	0	0	0	0	0.159345	0	0	0	0.086994	0	0	0	0	0	0	0	0	0.0344531	0.043497	0	0	0	0	0	0	0	0	0	0	0	0	0	0
351	0	0	0	0	0	0	0	0	0	0	0	0	0	0	0	0	0	0	0	6.97778	0	0	0	0	0	0	0	0	0	0	0	0	0	0	0	0	0	0	0.817778	0	0	0	0.448889	0	0	0	0	0	4.06222	0	0	0	48.0889	0	0	0	0	0	0	0	0	0	0	0	0	0	0	0	0	0	0	0	0	0	0	0	0	0	0	0	0.444444	0	0	0	0	0.746667	0	0.373333	0.417778	0	0	0	0	0	0	0	0	0	0	0	0	0	0	0	0	0	0	0	0.146667	0	0	3.97778	0	0	0	0	0	0	6.41333	0	0	0	0	0	0	0	0	0	0	0	0	0	0	0	0	0	0	0	0	0	0.631111	0	0	0	0	0	0	0	0	0.448889	0	0	0	0	0	0	0	0	0	0	0.888889	0	0	0	0	0	0	0	0	0	0.751111	0	0.115556	0	0	0	0	0	0	0	0	0	0	0	0	0	0	0	0	0	0	0	0	0	0	0	0.102222	0	0	0	0	0	0	0	0	0	0	0	0	0	0	0	0	0	0	0	0	0	0	0	0	0	0	2.54222	0	1.30222	0	0	0.897778	0	0	0	0	0	0	0	0	0	0	0	0	0	0	0	0	0	0	0	0	0	0	0	0	0	0	0	0	0	0	0	0	0	0	0	0	0	0	0	0	0	0	0	0	0	0	0	0	0	0	0	0	0	0.76	0	0	0	0	0	2.18667	0	0	0	0	0	0	0	0	0	0	0	0	0	0	0	0	0	0	0	0	0	0	0	0	0	0	0	0	0	0	0	0	0	0	0	0	0	0	0	0	0	0	0	0	0	0	0	0	0	0	0	0	0	0	0	0	0	1.75556	0	0	0	6.67556	0	0	0	0	0	0	0	0	0	0	0	0	0	0	0	0	0	0	0	0	0	0	0	0	0	0	0	0	0	0	0	0	0	0.377778	0	0	0	0	0	0	0	0	0	0	0	0	0	0
352	0	0	0	0	0	0	0	0.128872	0	0	0	0	0	0	0.182156	0	0	0	0	7.66667	0	0	0	0	0	0	0.187113	0	0	0	0	0	0	0	0	0	0	0	0.540273	0	0.125155	0	0	0	0	0	0	0	5.84511	0	0	0	46.7237	0	0	0	0	0	0.260223	0	0	0	1.52045	0	0	0	0	0	0	0	0	0	0	0.25031	0	0	0	0	0	0.125155	0.100372	0	0	0	0	0.406444	0	0.788104	0	0	0	0	0	0.0991326	0	0.125155	0	0	0	0	0.125155	0.125155	0	0	0	0	0	0	0.513011	0	0	1.8228	0.125155	0	0	0.237918	0	0	5.28996	0	0	0	0	0	0	0	0.125155	0	0.141264	0	0	0.246592	0	0	0	0	0	0.246592	0	0	0.615861	0	0.747212	0	0	0	0	0	0	0.276332	0	0	0	0	0	0	0	0	0	0	0.517968	0	0	0	0	0	0.125155	0	0	0	1.68154	0	0.401487	0	0.375465	0	0	0	0	0.249071	0	0	0	0	0	0	0	0	0	0	0	0	0	0	0	0	0	0	0	0	0	0	0	0	0	0	0	0	0	0	0	0	0	0	0	0	0	0	0	0	0	0	0	4.36183	0	1.8166	0	0	1.77076	0	0	0	0	0	0	0	0	0	0	0	0	0	0	0	0	0	0	0	0	0.249071	0	0	0	0	0	0	0	0	0	0	0	0	0	0	0	0	0	0	0	0	0	0	0	0	0	0	0	0	0.125155	0	0	0	4.87732	0	0	0	0	0	1.36679	0	0	0	0	0	0	0	0	0	0	0	0.246592	0	0.125155	0	0	0	0	0.133829	0	0	0.125155	0	0	0	0	0	0	0	0	0	0	0	0	0	0	0	0	0	0	0	0	0	0	0	0	0	0.716233	0	0	0	0	0	0	0.63197	0	0.125155	0.486989	0	0.651797	0	3.93804	0	0	0	0	0	0	0	0.25031	0	0	0	0	0	0.25031	0	0	0	0	0	0	0	0	0	0	0	0	0	0	0	0	0	0	0	0	0	0	0.583643	0	0	0	0	0	0	0	0	0	0	0
353	0.444444	0	0.255319	0.997636	1.45626	0.238771	0	0	0.245863	0	0.219858	0	0	0	0.035461	0.219858	2.25768	0	1.63121	8.83215	0.345154	0	0.938534	0	0	1.53428	0.222222	0	0	0.477541	0	0.236407	0	0	0	0	0	0	0.238771	0	1.51537	2.30496	0	0	0	1.07092	0	0	8.04728	0	0	0	42.6147	1.66667	0	0.756501	0.238771	0	6.86052	0	0	0	11.0827	1.15603	0.477541	0	0	0	1.13948	0	0	0	0.22695	4.09929	0	0	0.44208	0.716312	0	2.13712	0	1.62175	0	0	0.238771	0.70922	0	0.22695	1.71868	0.236407	0.238771	0	0	0	0	1.92199	0.229314	0	0	0	0.690307	0.940898	0.6974	0.238771	2.99291	2.0331	0	0	0.238771	0.217494	0	3.27896	1.36879	0	0.477541	0.453901	0	1.98582	6.60757	0	0.238771	0.877069	0.451537	0.444444	0	3.01418	0.787234	0	1.40426	0	1.86761	0.238771	0.458629	0	1.92671	0.238771	0	1.40898	0.477541	0	0.978723	0	3.28132	0.238771	0.477541	0	0	0	0.238771	9.32388	0	0	0	0	0	0	0	0	0	0	0	0	0	0.238771	0	1.90544	4.91489	0	0	0	2.05437	0	1.3948	0.208038	3.69031	0	1.91489	0	0.238771	0.836879	0	0	0	0	0	0	3.17258	0	0	0.238771	0.477541	0.238771	0	0	0.510638	0	0.711584	0	0	0	0	0.92435	0	0.333333	0	0	1.17258	0.231678	0	0	0	0	0.716312	0	0	0	0	0.600473	0	0	0	0	0	7.32151	0	2.2695	0.217494	0	15.078	0.439716	0	0	0	0	0	0	0	0	0.234043	0.463357	0	0.475177	0	0.955083	0	0	0	0	0	0	0	0	1.56738	0	0.420804	0	0	0	0.605201	0	0	0	0	0	0.716312	0	0	0	0	0	0	0	0	0	0	0	0.238771	0	1.10638	0	0	0.238771	50.182	0	0	0	0	0	0.787234	0	0	0	0	0	1.33097	0.219858	0	0	0	0	0.241135	0.955083	4.37116	0.669031	0	0	0	0.172577	0.238771	0	0.238771	0	0	0.238771	0	0	0.472813	0	0.475177	0	0	0	0.224586	0.475177	0	0	0.224586	0	0	0	0	0	0.217494	0	0	0.477541	1.39243	0	0	0	0	0	0	10.8652	0.484634	2.45154	1.68558	0	0.706856	0	8.07801	0	0	0.238771	0	0	0	0	2.21986	0	0	0	1.54374	0	0	0.716312	0	0	0.262411	0	0.947991	0	0	0.189125	0.238771	0	0	0	0.229314	0	0	0.238771	0	0	0	0	0	0.477541	0	0	0	0	0	0	0	0	0	0.238771	0
354	0	0	0	0	0	0	0	0	0	0	0	0	0	0	0	0	0	0	0	10.6609	0	0	0	0	0	0	0	0	0	0	0	0	0	0	0	0	0	0	0	0	0	0	0	0	0	0	0	0	8.02907	0.872093	0	0	47.9593	0	0	0	0	0	0	0	0	0	0	0	0	0	0	0	0	0	0	0	0	0	0	0	0	0	0	0	0	0	0	0	0	0.290698	0	0	0	0	0	0	0	0	0	0	0	0	0	0	0	0	0	0	0	0	0	0	0.350775	0	0	2.25	0	0	0	0	0	0	4.9593	0	0	0	0	0	0	0	0	0	0	0	0	0	0	0	0	0	0	0	0	0	0.387597	0	0	0	0	0	0	0	0	0.195736	0	0	0	0	0	0	0	0	0	0	0	0	0	0	0	0	0	0	0	0	0.957364	0	1.5814	0	0.391473	0	0	0	0	0	0	0	0	0	0	0	0	0	0	0	0.391473	0	0	0	0	0	0	0	0	0	0	0	0	0	0	0	0	0	0	0	0	0	0	0	0	0	0	0	0	0	0	0	0	5.20349	0	1.3876	0	0	0	0	0	0	0	0	0	0	0	0	0	0	0	0	0	0	0	0	0	0	0	0	0	0	0	0	0	0	0	0	0	0	0	0	0	0	0	0	0	0	0	0	0	0	0	0	0	0	0	0	0	0	0	0	0.784884	0	0	0	0	0	2.16667	0	0	0	0	0	0	0	0	0	0	0	0	0	0	0	0	0	0	0	0	0	0.337209	0.391473	0	0	0	0	0	0	0	0	0	0	0	0	0	0	0	0	0	0	0	0	0	0	0	0	0	0	0	0	0	0	0	0	0	0	0.389535	0	0	0	8.31395	0	0	0	0	0	0	0	0	0	0	0	0	0	0.281008	0	0	0	0	0	0	0	0	0	0	0	0	0	0	0	0	0	0	0	0	0	0	0	0	0	0	0	0	0	0	0	0	0	0
355	0	0	0	0	0	0	0	0	0	0	0	0	0	0	0	0	0	0	1.27525	9.10859	0	0	0	0	0	0	0	0	0	0	0	0	0	0	0	0	0	0	0	0	0	0	0	0	0	0	0	0	9.01515	0.396465	0	0	44.1591	0	0	0.255051	0	0	0.510101	0	0	0	2.5101	0	0	0	0	0	0	0	0	0	0	0.517677	0	0	0	0	0	0	0	0	0	0	0	1.11111	0	0	0.0252525	0	0	0.477273	0	0	0	0.414141	0	0	0	0	0	0	0	0	0	0	0	0	0.765152	0	0	3.21212	0.116162	0	0	0.272727	0	0	5.11869	0	0	0	0	0	0	0	0	0	0	0	0	0	0	0	0	0	0	0	0	0	1.24495	0	0	0	0	0	0	0	0	1.27525	0	0	0	0	0	0	0	0	0	0	0.431818	0	0	0	0	0	1.0202	0	0	0	3.45202	0	3.40909	0	1.49747	0	0	0	0	0	0	0	0	0	0	0	0	0	0	0	0	0	0	0	0	0	0	0	0	0	0	0	0	0	0	0	0	0	0	0	0	0	0	0	0	0	0	0	0	0	0	0	0	7.64899	0	2.38384	0	0	3.05556	0	0	0	0	0	0	0	0	0	0	0	0	0	0	0	0	0	0	0	0	0	0	0	0	0	0	0	0	0	0	0	0	0	0	0	0	0	0	0	0	0	0	0	0	0	0	0	0	0	0	0	0	0	5.9798	0	0	0	0	0	0.623737	0	0	0	0	0	0	0	0	0	0	0	0	0	0.255051	0	0	0	0	0.00505051	0	0	0.361111	0	0	0	0	0	0	0	0	0	0	0	0	0	0	0	0	0	0	0	0	0	0	0	0	0	0	0	0	0	0	0	0	0.510101	0	0	0.510101	0	0	0	11.3737	0	0	0	0	0	0	0	0	0	0	0	0	0	0	0	0	0	0	0	0	0	0	0	0	0	0	0	0	0	0	0	0	0	0	0	0	0	0	0	0	0	0	0	0	0	0	0	0
356	0	0	0	0	0	0	0	0	0	0	0	0	0	0	0.0642202	0	0	0	0.617737	9.75535	0	0	0	0	0	0	0	0	0	0	0	0	0	0	0	0	0	0	1.3211	0	0.308869	0	0	0	0	0	0	0	10.8043	1.98471	0	0	46.6728	0	0	0	0	0	1.54434	0	0	0	4.9419	0	0.0152905	0	0	0	0	0	0	0	0	1.46177	0	0	0	0	0	0	0	0	0.510703	0	0	0.308869	0	0	0.504587	0	0	0	0	0	0	0.617737	0	0	0	0	0.926606	0	0	0	0	0	0	0	0.308869	0	0	3.12538	1.23547	0	0	0.513761	0	0	4.87156	0	0	0	0	0	0	1.42508	0.308869	0	0.29052	0	0	0	0	0	0	0	0	0	0	0	0.614679	0	0	0	0	0	0	0	0	5.48012	0	0	0	0	0	0	0	0	0	0	0	0	0	0	0	0	2.29969	0	0	0	2.08869	0	1.89297	0	0.617737	0	0	0	0	0	0	0	0.330275	0	0	0	0	0	0	0	0	0	0	0	0	0	0	0	0	0	0	0	0	0	0	0	0	0	0	0	0	0	0	0	0	0	0	0	0	0	0	0	0	8.63914	0	1.27523	0	0	15.4006	0	0	0	0	0	0.501529	0	0	0	0	0	0	0	0	0	0	0	0	0	0	0	0	0	0	0	0	0	0	0	0	0	0	0	0	0	0	0	0	0	0	0	0	0	0	0	0	0	0	0	0	0	0	0	35.5168	0	0	0	0	0	0.69419	0	0	0	0	0	0	0	0	0	0	0	0	0	0.474006	0	0	0	0	0.58104	0	0	1.42202	0	0	0	0	0	0	0	0	0	0	0	0	0	0	0	0	0	0	0	0	0	0	0	0	0	0.137615	0	0	0	0	0	0	7.37309	0	0.501529	1.68502	0	0.223242	0	9.78593	0	0	0	0	0	0	0	0.908257	0	0	0	0.250765	0	1.05505	0	0	0	0	0	0	0	0	0	0	0	0	0	0	0	0	0	0	0	0	0	0	0	0	0	0	0	0	0	0	0	0	0	0
357	0	0	0	0	0	0	0	0	0	0	0	0	0	0	0.375	0	0	0	1.78442	11.9022	0	0	0	0	0	0.351449	0	0	0	0	0	0	0	0	0	0	0	0	1.21196	0	0.456522	0	0	0	0	0	0	0	7.62681	1.34783	0	0	37.9348	0	0	0.182971	0.0452899	0	6.53442	0	0	0	13.4221	0	0.0561594	0	0	0	0	0	0	0	0	4.84239	0	0	0.365942	0	0	0	0	0.365942	0	0	0.306159	0.0615942	0	0.431159	1.51812	0	0	0.182971	0	0	0	0.788043	0	0	0	0	0.48913	0	0	0	0	0	0	0	0.719203	0	0	1.02536	2.31159	0	0	0.288043	0	0.182971	4.55435	0	0	0	0	0	0	1.23551	1.12138	0	0.528986	0	0	0	0	0	0	0	0	0	0	0	0	0	0	0	0	0	0	0	0	11.6793	0	0	0	0	0	0	0	0	0	0	0	0	0	0	0	0	4.94746	0	0	0	0.95471	0	1.65399	0	3.13043	0	0	0	0	0.730072	0	0	0	0	0	0	0	0	0	0	0	0	0	0	0	0	0	0	0	0	0	0	0	0	0	0	0	0	0	0	0	0	0	0	0	0	0	0.128623	0	0	0	0	0	5.1558	0	1.44203	0.365942	0	28.1431	0	0	0	0	0	0	0	0	0	0	0	0	0	0	0	0	0	0	0	0	0	0	0	0	0	0	0	0	0	0	0	0	0	0	0	0	0	0	0	0	0	0	0	0	0	0	0	0	0	0	0	0	0	70.221	0	0	0	0	0	1.10326	0	0	0	0	0	0	0	0	0	0	0	0	0	4.2971	0	0	0	0	0.306159	0	0	0.402174	0	0	0	0	0	0	0	0.731884	0	0	0	0	0	0	0	0	0	0	0	0	0	0	0	0	0	0.11413	0	0	0	0	0	0	7.95833	0	1.44746	2.31703	0	0.78442	0	8.73732	0	0	0	0	0	0	0	1.10145	0	0	0	0.318841	0	0	0	0	0	0	0	0	0.186594	0	0	0	0	0	0	0	0	0	0	0	0	0	0	0	0	0	0	0	0	0	0	0	0	0	0	0
358	0	0	0	0	0	0	0	0	0	0	0	0	0	0	0	0	0	0	4.5625	7.51136	0	0	0	0	0	0.0359848	0	0	0	0	0	0	0	0	0	0	0	0	0.382576	0	2.29924	0	0	0	0	0	0	0	7.45833	0	0	0	37.5398	0	0	0.382576	0.356061	0	17.0871	0	0	0	27.2273	0	0	0	0	0	0	0	0	0	0	9.47159	0	0	0	0	0	0	0	0.191288	0.382576	0	0	0.477273	0	0.143939	3.26705	0	0	0.189394	0	0	0	3.70833	0	0	0	0	0.672348	0	0	0	0	0	0	0	0.0340909	0	0	1.89583	3.31629	0	0	2.19886	0	0	5.6875	0	0	0	0	0	0	4.07386	1.28788	0	4.01515	0	0	0	0	0	0	0	0	0	0	0	0.109848	0	0	0	0	0	0	0	0	37.4716	0	0	0	0	0	0	0	0	0	0	0	0	0	0	0	0	14.4261	0	0	0	2.67045	0	3.63636	0	8.86932	0	0	0	0	0.511364	0	0	0.369318	0	0	0	0	0	0	0	0	0	0	0	0	0	0	0	0	0	0	0	0	0	0	0	0	0	0	0	0	0	0	0	0	0	0	0.443182	0	0	0	0	0	7.30871	0	2.8447	0	0	74.8106	0	0	0	0	0	0	0	0	0	0	0	0	0	0	0	0	0	0	0	0	0	0	0	0	0	0	0	0.204545	0	0	0	0	0	0	0	0	0	0	0	0	0	0	0	0	0	0	0	0	0	0	0	0	0	180.841	0	0	0	0	0	1.50379	0	0	0	0	0	0	0	0	0	0	0	0	0	13.6515	0	0	0	0	0.276515	0	0	0	0	0	0	0	0	0	0	0	0	0	0	0	0	0	0	0	0	0	0.397727	0	0	0	0	0	0	0	0	0	0	0	0	0	23.9337	0	5.68371	2.23485	0	0	0	5.88258	0	0	0	0	0	0	0	9.47917	0	0	0	0.0511364	0	0	0	0	0	0	0	0	0.255682	0	0.765152	0	0	0	0	0	0	0	0	0	0	0	0	0	0	0	0	0	0	0	0	0	0	0	0	0
359	0	0	0	0	0	0	0	0	0	0	0	0	0	0	0	0	0	0	1.16895	8.0137	0	0	0	0	0	0	0.378995	0	0	0	0	0	0	0	0	0	0	0	0	0	1.71689	0	0	0	0	0	0	0	12.8721	0	0	0	42.8767	0	0	0	0	0	7.38356	0	0	0	10.3699	0	0	0	0	0	0	0	0	0	0	3.09132	0.187215	0	0	0	0	0	0	0.461187	0	0	0	0	0	0	1.50685	0	0	0	0	0	0	1.03653	0	0	0	0	0.986301	0	0	0	0	0	0	0	0	0	0	2.66667	1.24658	0	0	1.56164	0	0	8.43836	0	0	0	0	0	0	3.41553	0.369863	0	2.73973	0	0	0	0	0	0	0	0	0	0	0	0.232877	0	0	0	0	0	0	0	0	15.4749	0	0	0	0	0	0	0	0	0	0	0	0	0	0	0	0	3.78995	0	0	0	1.95434	0	2.72146	0.319635	4.11872	0	0	0	0	0.721461	0	0	0.292237	0	0	0	0	0	0	0	0	0	0	0	0	0	0	0	0	0	0	0	0	0	0	0	0	0	0	0	0	0	0	0	0	0	0	0	0	0	0	0	0	6.379	0	1.39726	0	0	23.8767	0	0	0	0	0	0	0	0	0	0	0	0	0	0	0	0	0	0	0	0	0	0	0	0	0	0	0	0	0	0	0	0	0	0	0	0	0	0	0	0.0319635	0	0	0	0	0	0	0	0	0	0	0	0	0	69.3699	0	0	0	0	0	0.794521	0	0	0	0	0	0	0	0	0	0	0	0	0	4.76712	0	0	0	0	0.30137	0	0	0	0	0	0	0	0	0	0	0	0	0	0	0	0	0	0	0	0	0	0.0639269	0	0	0	0	0	0	0	0	0	0	0	0	0	7.71689	0	0.721461	0.479452	0	0.917808	0	8.80822	0	0	0	0	0	0	0	1.6484	0	0	0	0	0	0	0	0	0	0	0	0	0	0	0.630137	0	0	0	0	0	0	0	0	0	0	0	0	0	0	0	0	0	0	0	0	0	0	0	0	0
360	0	0	0	0	0	0	0	0	0	0	0	0	0	0	0	0	0	0	3.41762	10.022	0	0	0.307517	0	0	0.230068	0.088079	0	0	0	0	0	0	0	0	0	0	0	0.186029	0	1.84131	0	0	0	0	0	0	0	7.10099	0	0	0	40.0144	0	0	1.65983	0	0	16.0752	0	0	0	29.126	0	0	0	0	0	0	0	0	0	0	7.64161	0.0516325	0	0.230068	0	0	0	0	0	0	0	0	0	0	0.230068	3.37889	0.48899	0	0.383447	0	0	0.0766894	1.66135	0	0	0	0	1.04935	0	0	0	0	0	0	0	0.397115	0	0	2.12604	4.34852	0	0	1.96507	0	0.291572	4.99089	0	0	0	0	0	0	3.23462	1.86712	0	2.8694	0	0	0	0	0	0	0	0	0	0	0	0.333333	0	0	0	0	0	0	0	0	32.7821	0	0	0	0	0	0	0	0	0	0	0.15262	0	0	0	0	0	9.60516	0	0	0	0.70691	0	1.44419	0.656796	12.3926	0	0	0	0	0.306758	0	0	0.53227	0	0	0	0	0	0	0	0	0.153379	0	0	0	0	0	0	0	0	0	0	0	0	0	0	0	0	0	0	0	0	0	0	0	0	0	0	0	0	0	0	0	4.63478	0	2.31511	0	0	54.1359	0	0	0	0	0	0	0	0	0	0	0	0	0	0	0	0	0	0	0	0	0	0	0	0	0	0	0	0.164009	0	0	0	0	0	0	0	0	0	0	0	0.491268	0	0	0	0	0	0	0	0	0	0	0	0	0	164.483	0	0	0	0	0	0.0713743	0	0	0	0	0	0	0	0	0.143508	0	0	0.0759301	0	16.7426	0.32574	0	0.153379	0	0.872437	0	0	0.30448	0	0	0	0	0	0	0	0	0	0	0	0	0	0	0	0	0	0	0.16325	0	0	0	0	0	0	0.0766894	0	0	0	0	0	0	21.0213	0	4.68337	0.763098	0	0.153379	0	6.33106	0	0	0	0	0	0	0	7.8656	0	0	0	0.124525	0	0.126044	0	0	0	0	0	0	0	0	0.661352	0.441154	0	0	0	0	0	0	0	0	0	0	0	0	0	0	0	0	0	0	0	0	0	0	0	0
361	0	0	0	0	0	0	0	0	0	0	0	0	0	0	0	0	0	0	0	9.70707	0	0	0	0	0	0	0	0	0	0	0	0	0	0	0	0	0	0	0.762626	0	0.59596	0	0	0	0	0	0	0	3.18687	0	0	0	37.5657	0	0	0.141414	0	0	0.813131	0	0	0	5.9798	0	0	0	0	0	0	0	0	0	0	0	0	0	0	0	0	0	0	0	0	0	0	0	0	0.540404	1.5303	0.505051	0	0	0	0	0	0.439394	0	0	0	0	1.27778	0	0	0	0	0	0	0	0.378788	0	0	1.62121	0.5	0	0	0.474747	0	0	8.79798	0	0	0	0	0	0	0.550505	0.505051	0	0	0	0	0	0	0	0	0	0	0	0	0	0.272727	0	0	0	0	0	0	0	0	0.782828	0	0	0	0	0	0	0	0	0	0	0	0	0	0.510101	0	0	1.42424	0	0	0	2.92929	0	3.14646	0	1.09091	0	0	0	0	0	0	0	0.974747	0	0	0	0	0	0	0	0	0	0	0	0	0	0	0	0	0	0	0	0	0	0	0	0	0	0	0	0	0	0	0	0	0	0	0	0	0	0	0	0	5.38889	0	1.31313	0	0	7.44949	0	0	0	0	0	0	0	0	0	0	0	0	0	0	0	0	0	0	0	0	0	0	0	0	0	0	0	0	0	0	0	0	0	0	0	0	0	0	0	0	0	0	0	0	0	0	0	0	0	0	0	0	0	8.03535	0	0	0	0	0	2.00505	0	0	0	0	0	0	0	0	0	0	0	0	0	0	0	0	0	0	0.131313	0	0	0	0	0	0	0	0	0	0	0	0	0	0	0	0	0	0	0	0	0	0	0	0	0	0	0	0	0	0	0	0	0	0	0	0.818182	0	0	0.0454545	0	0	0	8.0101	0	0	0	0	0	0	0	0.0959596	0	0	0	0	0	0	0	0	0	0	0	0	0	0	0	0.545455	0	0	0	0	0	0	0	0	0	0	0	0	0	0	0	0	0	0	0	0	0	0	0	0
362	0	0	0	0	0	0	0	0	0	0	0	0	0	0	0.684746	0	0	0	0	8.44972	0	0	0	0	0	0.228249	0	0	0	0	0	0	0	0	0	0	0	0	0.146893	0	0	0	0.114124	0	0	0	0	0	9.99209	0	0	0	44.6373	0	0	0.115254	0	0	0	0	0	0	0.19209	0	0	0	0	0	0	0	0	0	0	0.228249	0	0	0	0	0	0	0	0	0	0	0	0	0	1.04633	0	0	0	0	0	0	0	0	0	0	0	0	0	0	0	0	0	0	0	0	0	0	0	1.48136	0.127684	0	0	0	0	0	5.77627	0	0	0	0	0	0	0.340113	0	0	0.114124	0	0	0	0	0	0	0	0	0	0	0	0.228249	0	0	0	0	0	0	0	0	0	0	0	0	0	0	0	0	0	0	0	0	0	0	0.0225989	0	0	0.0271186	0	0	0	1.69605	0	2.09153	0	0.114124	0	0	0	0	0.911864	0	0	0	0	0	0	0	0	0	0	0	0	0	0	0	0	0.228249	0	0	0	0	0	0	0	0	0	0	0	0	0	0	0	0	0	0	0	0	0	0	0	0	0	0	4.53898	0	1.81695	0	0	0.427119	0	0	0	0	0	0	0	0	0	0	0	0	0	0	0	0	0	0	0	0	0	0	0	0	0.228249	0	0	0	0	0	0	0	0	0	0	0	0	0	0	0.120904	0	0	0	0	0	0	0	0	0	0	0	0	0	1.28701	0	0	0	0	0	1.24746	0	0	0	0	0	0	0	0	0	0	0	0	0	0	0	0	0	0	0	0	0	0.179661	0	0	0	0	0	0	0	0	0	0	0	0	0	0	0	0	0	0	0	0	0	0	0	0	0	0	0	0	0	0	0	0	0.141243	0	0	0.976271	0	0.228249	0	6.94463	0	0	0	0	0	0	0	0	0	0	0	0	0	0.455367	0	0	0	0	0	0	0	0	0	0	0	0	0	0	0	0	0	0	0	0.114124	0	0	0	0	0	0	0	0	0	0	0	0	0	0
363	0	0	0	0	0	0	0	0	0	0	0	0	0	0	0	0	0	0	0	5.19635	0	0	0	0	0	0	0	0	0	0	0	0	0	0	0	0	0	0	3.70776	0	0	0	0	0	0	0	0	0	5.48402	1.89498	0	0	49.8128	0	0	0	0	0	0	0	0	0	0	0	0	0	0	0	0.283105	0	0	0	0	0	0	0	0	0	0	0	0	0	0	0	0	0	0	0	0	0	0	0	0	0	0	0	0	0	0	0	0	0	0	0	0	0	0	0	0.461187	0	0	0.456621	0	0	0	0	0	0	5.58447	0	0	0	0	0	0	0	0	0	0	0	0	0	0	0	0	0	0	0	0	0	0	0	0	0	0	0	0	0	0	0	0	0	0	0	0	0	0	0	0	0	0.625571	0	0	0	0	0	0	0	0	0	2.70776	0	1.91324	0	0	0	0	0	0	0	0	0	0	0	0	0	0	0	0	0	0	0	0	0	0	0	0	0	0	0	0	0	0	0	0	0	0.844749	0	0	0	0	0	0	0	0	0	0	0	0	0	0	0	0	3.73516	0	0.474886	0	0	0	0	0	0	0	0	0	0	0	0	0	0	0	0	0	0	0	0	0	0	0	0	0	0	0	0	0	0	0	0	0	0	0	0	0	0	0	0	0	0	0	0	0	0	0	0	0	0	0	0	0	0	0	0	0	0	0	0	0	0	2.21918	0	0	0	0	0	0	0	0	0	0	0	0	0.917808	0	0	0	0	0	0	0	0	0	0	0	0	0	0	0	0	0	0	0	0	0	0	0	0	0	0	0	0	0	0	0	0	0	0	0	0	0	0	0	0	0	0	0	0	2.15525	0	0	0	7.50228	0	0	0	0	0	0	0	0	0	0	0	0	0	0	0	0	0	0	0	0	0	0	0	0	0	0	0	0	0	0	0	0	0	0.442922	0	0	0	0	0	0	0	0	0	0	0	0	0	0
364	0	0	0	0	0	0	0	0	0	0	0	0	0	0	0.346939	0	0	0	0	6.59184	0	0	0	0	0	0	0	0	0	0	0	0	0	0	0	0	0	0	0.238095	0	0	0	0	0	0	0	0	0	7.79592	1.11565	0	0	57.3333	0	0	0	0	0	0	0	0	0	0	0	0	0	0	0	0.843537	0	0	0	0	0	0	0	0	0	0	0	0	0	0	0	0	0	0	0	0	0	0	0	0	0	0	0	0	0	0	0	0	0	0	0	0	0	0	0	0	0	0	0.122449	0	0	0	0	0	0	6.18367	0	0	0	0	0	0	0	0	0	0	0	0	0	0	0	0	0	0	0	0	0	0	0	0	0	0	0	0	0	0	0	0	0	0	0	0	0	0	0	0	0	0.380952	0	0	0	0	0	0	0	0	0	0.163265	0	0.0408163	0	0	0	0	0	0	0	0	0	0	0	0	0	0	0	0	0	0	0	0	0	0	0	0	0	0	0	0	0	0	0	0	0	0	0	0	0	0	0	0	0	0	0	0	0	0	0	0	0	0	5.52381	0	2.4898	0	0	0	0	0	0	0	0	0	0	0	0	0	0	0	0	0	0	0	0	0	0	0	0	0	0	0	0	0	0	0	0	0	0	0	0	0	0	0	0	0	0	0	0	0	0	0	0	0	0	0	0	0	0	0	0	0	0	0	0	0	0	1.10204	0	0	0	0	0	0	0	0	0	0	0	0	0	0	0	0	0	0	0	0	0	0	0	0	0	0	0	0	0	0	0	0	0	0	0	0	0	0	0	0	0	0	0	0	0	0	0	0	0	0	0	0	0	0	0	0	0	0	0	0	0	5.07483	0	0	0	0	0	0	0	0	0	0	0	0	0	0	0	0	0	0	0	0	0	0	0	0	0	0	0	0	0	0	0	0	0	0	0	0	0	0	0	0	0	0	0	0	0	0	0	0
365	0	0	0	0	0	0	0	0	0	0	0	0	0	0	8.21359	0	0	0	0	12.8511	0	0	0	0	0	0	9.57929	0	0	0	0	0.490291	0	0	0	0	0	0	33.9951	0	0	0	0	0	0	0	0	0	12.0631	36.3883	0	0	56.7896	0	0	0	0	0	0.16343	0	0	0	0	0	2.8657	0	0	0	1.88835	0	0	0	0.0485437	0.118123	0	0	0	0	0	0	3.14887	3.31553	0	0	0	0.156958	0	0.478964	0	0	0	0	0	0	0	0.325243	0	0	0	0	0	0	0	0	0	0	0	0	0.414239	0	0	3.58252	0	0	0	0.144013	0	0	9.16828	0.380259	0	0	0	0	0	0	0	0.326861	0	0	0	0	0	0	0	0	0.645631	0.503236	0	0	0.326861	0	0	0	0	0	0	0	0	0.0550162	0	0	0	0	0	0	0	0	0	0	0	0	0	0.247573	0	0	0.16343	0	0	0	2.66667	0	3.30259	0	0	0	0	0	0	0.283172	0	0	0	0	0	0	0	0	0	0	0.650485	0	0	0	0	0	0	0	0	0	0	0	0	0	0	0	0.653722	0	0	0	0.574434	0	0	0	0	0	0	0	0	0	0	0	0.326861	8.09709	0	1.51618	0	0	0.514563	0	0	0	0	0	0.326861	0	0	0	0	0	0.325243	0	0	0	0	0	0	0	0	0.326861	0	0	0	0	0	0	0	0	0	0	0	0	0	0	0	0	0	0	0	0	0	0	0	0	0	0	0	0	0	0	0	0	0.144013	0	0	0	0	0	4.07443	0	0	0	0	0	0	0	0	0	0	0	0	0	0	0	0	0	0	0	0	0	0.323625	0	0	0	0	0	0	0	0	0	0	0	0	0	0.326861	0	4.54207	0	0	0	0	0	0	0	0	0	0	0	0	0	0	0	0	0	0	0.0647249	0.333333	0	10.5922	0	14.3495	0	0	0	0	0	0	0	0	0	0	0	0	0	0	0	0	0	0	0	0	0	0	0	0	0	0	0	0	0	0	0	0	0	0	0	0	0	0	0	0	0	0	0	0	0	0	0	0
366	0	0	0	0	0	0	0	0	0	0	0	0	0	0	3.1621	0	0	1.38356	0.230594	9.19635	0	0	0	0	0	0	2.41553	0	0	0	0	0.680365	0	0	0	0	0	0	18.274	0	0	0	0	0	0	0	0	0	7.36073	15.0091	0	0	50.3356	0	0	0	1.15297	0	0.922374	0	0.922374	0	0.232877	0	1.71918	0	0	0	3.06164	0	0	0	0	0	0	0	0	0	0	0	3.15982	4.08676	0	0	0	0.203196	0	0.984018	0	0	0	0	0	0	0	0	0	0	0	0	0	0	0	0	0	0	0	0	0.634703	0	0	1.44977	0	0	0	0.114155	0	0	9.30137	0	0	0	0	0	0	0	0	0	0.230594	0	0	0	0	0	0	0	0	0.940639	0	0	0	0	0	0	0	0	0	0	0	0.232877	0	0	0	0	0	0	0	0	0	0	0	0	0	0	0	0	0.461187	0	0	0	1.73516	0	1.22603	0	0	0	0	0	0	0.461187	0	0	0	0	0	0	0	0	0	0	0.353881	0	0	0	0	0	0	0	0	0	0	0	0	0	0	0	0.723744	0	0	0	2.17352	0	0.223744	0	0	0	0	0	0.230594	0	0	0	0.230594	6.74658	0	1.45662	0	0	0.799087	0	0	0	0	0	0	0	0	0	0	0	0.940639	0	0	0	0	0	0	0	0	0	0	0	0	0	0	0	0	0	0	0	0	0	0	0	0	0	0	0	0	0	0	0	0	0	0	0	0	0	0	0	0	0	2.01142	0	0	0	0	0	2.01598	0	0	0	0	0	0	0	0	0	0	0	0.458904	0	0.438356	0	0	0	0	0	0	0	0.417808	0	0	0	0	0	0	0	0	0	0	0	0	0	0	0	9.19178	0	0	0	0	0	0	0	0	0	1.59361	0	0	0	0	0	0	0.230594	0	0.442922	1.13242	0	5.11416	0	10.8128	0	0	0	0	0	0	0	0	0.913242	0	0	0	0	0	0	0	0	0	0	0	0	0	0	0	0	0	0	0	0	0	0	0	0	0.461187	0	0	0	0	0	0	0	0	0	0	0	0	0	0
367	0	0	0	0	0	0	0	0	0	0	0	0	0	0	4.80423	0	0	0	0	6.37566	0	0	0	0	0	0	3.0776	0	0	0	0	0	0	0	0	0	0	0	36.873	0	0	0	0	0	0	0	0	0	10.6067	14.8836	0	0	51.7372	0	0	0	0	0	0.356261	0	0	0	0	0	0.712522	0	0	0	0.622575	0	0	0	0	0.356261	0	0	0	0	0	0	4.29982	5.18519	0	0	0	0.352734	0	0.897707	0	0	0	0	0	0	0	0	0	0	0	0	0	0	0	0	0	0	0	0	0.0687831	0	0	1.50441	0	0	0	0.0352734	0	0	10.1693	0	0	0	0.156966	0	0	0	0	0	0	0	0	0	0	0	0	0	0	0	0	0	0.356261	0	0	0	0	0	0	0	0	0	0	0	0	0	0	0	0	0	0	0	0	0	0	0	0	0	0.178131	0	0	0	1.52028	0	1.17108	0.380952	0	0	0	0	0	0	0	0	0	0	0	0	0	0	0	0	0.0564374	0	0	0	0	0	0	0	0	0	0	0	0	0	0	0	0.712522	0	0	0	0.578483	0	0	0	0	0	0	0	0	0	0	0	0	1.18871	0	0.9806	0	0	1.57319	0	0	0	0	0	0	0	0	0	0	0	1.43034	0	0	0	0	0	0	0	0	0	0	0	0	0	0	0	0	0	0	0	0	0	0	0	0	0	0	0	0	0	0	0	0	0	0	0	0	0	0	0	0	0	0.335097	0	0	0	0	0	1.15168	0	0	0	0	0	0	0	0	0	0	0	0	0.347443	0	0	0	0	0	0	0	0	0.73545	0.178131	0	0	0	0	0	0	0	0	0	0	0	0	0	0	3.74074	0	0	0	0	0	0	0	0	0	0	0	0	0	0	0	0	0.530864	0	0	0.587302	0	5.92416	0	7.83069	0	0	0	0	0	0	0	0.178131	0	0	0	0	0	0.356261	0	0	0	0	0	0	0	0	0	0	0	0	0	0	0	0	0	0	0	0	0	0	0	0	0	0	0	0	0	0	0	0	0	0
368	0	0	0	0	0	0	0	0	0	0	0	0	0	0	3.5998	0	0	0	0	7.42478	0	0	0	0	0	0	0.841691	0	0	0	0	0	0	0	0	0	0	0	16.7974	0	0	0	0.0993117	0	0	0	0	0	6.2881	6.68338	0	0	39.4258	0	0	0	0	0	0	0	0	0	0	0	0.397247	0	0	0	0.223206	0	0	0	0	0	0	0	0	0	0	0	3.11013	3.02065	0	0	0	0.264503	0	0.113078	0.0176991	0	0	0	0	0	0	0	0	0	0	0	0	0	0	0	0	0	0	0	0.423795	0	0	1.43658	0	0	0	0	0	0	5.49066	0	0	0	0	0	0	0	0	0	0	0	0	0	0	0	0	0	0	0	0	0	0.027532	0	0	0	0	0	0	0	0	0	0	0	0	0	0	0	0	0	0	0	0	0	0	0	0	0	0	0	0	0	0.343166	0	1.22124	0	0	0	0	0	0	0.397247	0	0	0	0	0	0	0	0	0	0	0.394297	0	0	0	0	0	0	0	0	0	0	0	0	0	0	0	0.0589971	0	0	0	0	0	0	0	0	0	0	0	0	0	0	0	0	4.25664	0	1.73255	0	0	0	0	0	0	0	0	0.198623	0	0	0	0	0	0.542773	0	0	0	0	0	0.0993117	0	0	0	0	0	0	0	0	0	0	0	0	0	0	0	0	0	0	0	0	0	0	0	0	0	0	0	0	0	0	0	0	0	0	0	0	0	0	0	0	0	0.478859	0	0	0	0	0	0	0	0	0	0	0	0	0.0993117	0	0	0	0	0	0	0	0	0.189774	0	0	0	0	0	0	0	0	0	0	0	0	0	0	0	1.52901	0	0	0	0	0	0	0	0	0	0	0	0	0	0	0	0	0	0	0	0.486726	0	2.92232	0	6.25172	0	0	0	0	0	0	0	0	0	0	0	0	0	0	0	0	0	0	0	0	0	0	0	0	0	0	0	0	0	0	0	0	0	0	0	0	0	0	0	0	0	0	0	0	0	0	0	0
369	0	0	0	0	0	0	0	0	0	0	0	0	0	0	0	0	0	0	0.70202	14.096	0	0	0	0	0	0.510101	0.757576	0	0	0	0	0	0	0	0	0	0	0	0.343434	0	0	0	0	0	0	0	0	0	5.41919	3.31818	0	0	33.6768	0	0	0.661616	0	0	4.20202	0	0	0	9.60101	0	0.934343	0	0	0	0	0	0	0	0	1.0202	0	0	0	0	0	0	0	0.550505	0	0	0	0	0	0.333333	0.429293	0	0	0.171717	0	0	0	0.272727	0	0	0	0	0.106061	0	0	0	0	0	0	0	0.0909091	0	0	3.64141	0.217172	0	0	0	0	0	4.16162	0	0	0	0	0	0	0.510101	0	0	0	0	0	0	0	0	0	0	0	0	0	0	0.0909091	0	0	0	0	0	0	0	0	9.59091	0	0	0	0	0	0	0	0	0	0	0.934343	0	0	0	0	0	1.4697	0	0	0	2.55556	0	2.63636	0	4.39899	0	0	0	0	2.21212	0	0	0	0	0	0	0	0	0	0	0	0	0	0	0	0	0	0	0	0	0	0	0	0	0	0	0	0	0	0	0	0	0	0	0	0	0	0	0	0	0	0	0	8.5	0	2.77778	0	0	23.1515	0	0	0	0	0	0	0	0	0	0	0	0	0	0	0	0	0	0	0	0	0	0	0	0	0	0	0	0	0	0	0	0	0	0	0	0	0	0	0	0.469697	0	0	0	0	0	0	0	0	0	0	0	0	0	78.0758	0	0	0	0	0	2.65657	0	0	0	0	0	0	0	0	0	0	0	0	0	5.60606	0	0	0	0	0	0	0	0	0.565657	0	0	0	0	0	0	0	0	0	0	0	0	0	0	0	0	0	0.141414	0	0	0	0	0	0	0	0	0	0	0	0	0	10.2121	0	1.09596	0.383838	0	1.62626	0	6.81818	0	0	0	0	0	0	0	1.21717	0	0	0	0	0	0	0	0	0	0	0	0	0	0	0	0	0	0	0	0	0	0	0	0	0	0	0	0	0	0	0	0	0	0	0	0	0	0	0	0
370	0	0	0	0	0	0	0	0	0	0	0	0	0	0	6.91589	0	0	0	0	9.53894	0	0	0	0	0	0	1.25857	0	0	0	0	0	0	0	0	0	0	0	27.4393	0	0	0	0	0	0	0	0	0	7.85981	18.1807	0	0	58.1682	0	0	0	0	0	0	0	3.14642	0	0	0	2.2648	0	0	0	5.78193	0	0	0	0	0	0	0	0	0	0	0	2.11215	3.33645	0	0	0	0.314642	0	0.314642	0	0	0	0	0	0	0	0	0	0	0	0	0	0	0	0	0	0	0	0	0	0	0	4.69159	0	0	0	0	0	0	6.88474	0	0	0	0	0	0	0	0	0	0	0	0	0	0	0	0	0	0	0.314642	0	0	0.629283	0	0	0	0	0	0	0	0	0	0	0	0	0	0	0	0	0	0	0	0	0	0	0	0	0	0	0	0	0	0.819315	0	3.34579	0	0	0	0	0	0	0.691589	0	0	0	0	0	0	0	0	0	0	0	0	0	0	0	0	0	0	0	0	0.629283	0	0	0	0	0	4.13396	0	0	0	0	0	0	0	0	0	0	0	0	0	0	0	0.626168	4.27103	0	0.672897	0	0	0	0	0	0	0	0	0	0	0	0	0	0	1.11215	0.629283	0	0	0	0	0	0	0	0	0	0	0	0	0	0	0	0	0	0	0	0	0	0	0	0	0	0	0	0	0	0	0	0	0	0	0	0	0	0	0	0	0	0	0	0	0	0	2.73832	0	0	0	0	0	0	0	0	0	0	0	0	0	0	0	0	0	0	0	0	0	0	0	0	0	0	0	0	0	0	0	0	0	0	0	0	0	3.67913	0	0	0	0	0	0	0	0	0	0	0	0	0	0	0	0	0	0	0	0.383178	0	6.30218	0	7.79439	0	0	0	0	0	0	0	0	0	0	0	0	0	0	0	0	0	0	0	0	0	0	0	0	0	0	0	0	0	0	0	0	0	0	0	0	0	0	0	0	0	0	0	0	0	0	0	0
371	0	0	0	0	0	0	0	0	0	0	0	0	0	0	1.39175	0	0	0	0	11.0344	0	0	0	0	0	0	0	0	0	0	0	0	0	0	0	0	0	0	0	0	0	0	0	0	0	0	0	0	6.70103	1.90034	0	0	44.4605	0	0	0	0	0	0	0	0	0	0	0	0.347079	0	0	0	0.0584192	0	0	0	0	0	0	0	0	0	0	0	0	0.501718	0	0	0	1.31959	0	0.821306	0	0	0	0	0	0	0	0	0	0	0	0	0	0	0	0	0	0	0	0	0.415808	0	0	3.08591	0	0	0	0	0	0	4.76632	0	0	0	0	0	0	0	0	0	0	0	0	0	0	0	0	0	0	0	0	0	0.381443	0	0	0	0	0	0	0	0	0	0	0	0	0	0	0	0	0	0	0	0	0	0	0	0	0	0	0	0	0	1.83849	0	1.32646	0	0	0	0	0	0	0.969072	0	0	0	0	0	0	0	0	0	0	0	0	0	0	0	0	0	0	0	0	0	0	0	0	0	0	0	0	0	0	0	0	0	0	0	0	0	0	0.426117	0	0	0	0	5.50859	0	0.742268	0	0	0	0	0	0	0	0	0	0	0	0	0	0	0.00343643	0	0	0	0	0	0	0	0	0	0	0	0	0	0	0	0	0	0	0	0	0	0	0	0	0	0	0	0	0	0	0	0	0	0	0	0	0	0	0	0	0	0	0	0	0	0	0	0	0	0	0	0	0	0	0	0	0	0	0	0	0	0	0	0	0	0	0	0	0	0	0	0	0	0	0	0	0	0	0	0	0	0	0	0	0	0	0	0	0	0	0	0	0	0	0	0	0	0	0	0	0	0	0	0	0	1.06873	0	1.0378	0	6.06873	0	0	0	0	0	0	0	0	0	0	0	0	0	0	0	0	0	0	0	0	0	0	0	0	0	0	0	0	0	0	0	0	0	0	0	0	0	0	0	0	0	0	0	0	0	0	0	0
372	0	0	0	0	0	0	0	0	0	0	0	0	0	0	0	0	0	0	0	6.43396	0	0	0	0	0	0	0	0	0	0	0	0	0	0	0	0	0	0	0	0	0	0	0	0	0	0	0	0	8.94025	0	0	0	50.9528	0	0	0	0	0	0	0	0	0	0	0	0	0	0	0	0	0	0	0	0	0	0	0	0	0	0	0	0	0	0	0	0	1.30818	0	0.103774	0	0	0	0	0	0	0	0	0	0	0	0	0	0	0	0	0	0	0	0	0.141509	0	0	0.937107	0	0	0	0	0	0	3.67925	0	0	0	0	0	0	0	0	0	0	0	0	0	0	0	0	0	0	0	0	0	0.194969	0	0	0	0	0	0	0	0	0	0	0	0	0	0	0	0	0	0	0	0	0	0	0	0	0	0	0	0	0	0.18239	0	1.37736	0	0	0	0	0	0	0.245283	0	0	0	0	0	0	0	0	0	0	1.06289	0	0	0	0	0	0	0	0	0	0	0	0	0	0	0	0	0	0	0	0	0	0	0	0	0	0	0	0.141509	0	0	0	0	2.78616	0	0.77673	0	0	0	0	0	0	0	0	0	0	0	0	0	0	0	0	0	0	0	0	0	0	0	0	0	0	0	0	0	0	0	0	0	0	0	0	0	0	0	0	0	0	0	0	0	0	0	0	0	0	0	0	0	0	0	0	0	0	0	0	0	0	1.07233	0	0	0	0	0	0	0	0	0	0	0	0	0	0	0	0	0	0	0.188679	0	0	0	0	0	0	0	0	0	0	0	0	0	0	0	0	0	0	0	0	0	0	0	0	0	0	0	0	0	0	0	0	0	0	0	0	0	0	0.77044	0	0.393082	0	6.13836	0	0	0	0	0	0	0	0	0	0	0	0	0	0	0	0	0	0	0	0	0	0	0	0	0	0	0	0	0	0	0	0	0	0	0	0	0	0	0	0	0	0	0	0	0	0	0	0
373	0	0	0	0	0	0	0	0	0	0	0	0	0	0	0	0	0	0	0	7.58192	0	0	0	0	0	0	0	0	0	0	0	0	0	0	0	0	0	0	0	0	0	0	0	0	0	0	0	0	1.28814	0	0	0	45.8362	0	0	0	0	0	0	0	0	0	0	0	0	0	0	0	0	0	0	0	0	0	0	0	0	0	0	0	0	0	0	0	0	0.644068	0	0	0	0	0	0	0	0	0	0	0	0	0	0	0	0	0	0	0	0	0	0	0	0	0	1.84746	0	0	0	0	0	0	3.39548	0	0	0	0	0	0	0	0	0	0	0	0	0	0	0	0	0	0	0	0	0	1.05085	0	0	0	0	0	0	0	0	0	0	0	0	0	0	0	0	0	0	0	0	0	0	0	0	0	0	0	0	0	2.81356	0	2.77401	0	0	0	0	0	0	0	0	0	0	0	0	0	0	0	0	0	0.079096	0	0	0	0	0	0	0	0	0	0	0	0	0	0	0	0	0	0	0	0	0	0	0	0	0	0	0	0	0	0	0	0	2.0565	0	0.723164	0	0	0	0	0	0	0	0	0	0	0	0	0	0	0	0	0	0	0	0	0	0	0	0	0	0	0	0	0	0	0	0	0	0	0	0	0	0	0	0	0	0	0	0	0	0	0	0	0	0	0	0	0	0	0	0	0	0	0	0	0	0	0.632768	0	0	0	0	0	0	0	0	0	0	0	0	0	0	0	0	0	0	0.632768	0	0	0.932203	0	0	0	0	0	0	0	0	0	0	0	0	0	0	0	0	0	0	0	0	0	0	0	0	0	0	0	0	0	0	0	0	0	0	0	0	0	0	0	3.93785	0	0	0	0	0	0	0	0	0	0	0	0	0	0	0	0	0	0	0	0	0	0	0	0	0	0	0	0	0	0	0	0	0	0	0	0	0	0	0	0	0	0	0	0	0	0	0	0
374	0	0	0	0	0	0	0	0	0	0	0	0	0	0	0	0	0	0	0	7.35366	0	0	0	0	0	0	0	0	0	0	0	0	0	0	0	0	0	0	0.662602	0	0	0	0	0	0	0	0	0	6.79675	0	0	0	40.4797	0	0	0	0	0	0	0	0	0	0	0	0	0	0	0	0	0	0	0	0	0	0	0	0	0	0	0	0	0	0	0	0	0	0	0	0	0	0	0	0	0	0	0	0	0	0	0	0	0	0	0	0	0	0	0	0	0	0	0.51626	0	0	0	0.410569	0	0	2.81301	0	0	0	0	0	0	0	0	0	0	0	0	0	0	0	0	0	0	0	0	0	0.0691057	0	0	0	0	0	0	0	0	0	0	0	0	0	0	0	0	0	0	0	0	0	0	0	0	0	0	0	0	0	0.796748	0	1.26829	0	0	0	0	0	0	0	0	0	0	0	0	0	0	0	0	0	0	0	0	0	0	0	0	0	0	0	0	0	0	0	0	0	0	0	0	0	0	0	0	0	0	0	0	0	0	0	0	0	0	1.92276	0	1.19106	0	0	0	0	0	0	0	0	0	0	0	0	0	0	0	0	0	0	0	0	0	0	0	0	0	0	0	0	0	0	0	0	0	0	0	0	0	0	0	0	0	0	0	0	0	0	0	0	0	0	0	0	0	0	0	0	0	0	0	0	0	0	2.39837	0	0	0	0	0	0	0	0	0	0	0	0	0	0	0	0	0	0.585366	0	0	0	0.150407	0	0	0	0	0	0	0	0	0	0	0	0	0	0	0	0	0	0	0	0	0	0	0	0	0	0	0	0	0	0	0	0	0	0	0	0.764228	0	0	0	9.1748	0	0	0	0	0	0	0	0	0	0	0	0	0	0	0	0	0	0	0	0	0	0	0	0	0	0	0	0	0	0	0	0	0	0	0	0	0	0	0	0	0	0	0	0	0	0	0	0
375	0	0	0	0	0	0	0	0	0	0	0	0	0	0	0	0	0	0	1.12222	8.37778	0	0	0	0	0	0	0	0	0	0	0	0	0	0	0	0	0	0	1.35926	0	0	0	0	0	0	0	0	0	8.55185	2.12593	0	0	40.0333	0	0	0	0	0	1.12222	0	0	0	1.81481	0	0	0	0	0	0	0	0	0	0	0.748148	0	0	0	0	0	0	0.351852	0.374074	0	0	0	0	0	0	0	0	0	0	0	0	0	0	0	0	0	0	0	0	0	0	0	0	0	0	0.666667	0	0	0.7	0	0	0	0.344444	0	0	6.15556	0	0	0	0	0	0	0	0.355556	0	0.696296	0	0	0	0	0	0	0	0	0	0	0	1.02593	0	0	0	0	0	0	0	0	3.06296	0	0	0	0	0	0	0	0	0	0	0	0	0	0	0	0	1.46296	0	0	0	1.6	0	0.714815	0	1.02963	0	0	0	0	0.648148	0	0	0.792593	0	0	0	0	0	0	0	0	0	0	0	0	0	0	0	0	0	0	0	0	0	0	0	0	0	0	0	0	0	0	0	0	0	0	0	0	0	0	0	0	5.19259	0	2.84444	0	0	7.81852	0	0	0	0	0	0	0	0	0	0	0	0.703704	0	0	0	0	0	0	0	0	0	0	0	0	0	0	0	0	0	0	0	0	0	0	0	0	0	0	0	0	0	0	0	0	0	0	0	0	0	0	0	0	0	23.9407	0	0	0	0	0	1.37037	0	0	0	0	0	0	0	0	0	0	0	0	0	1.15556	0	0	0	0.0555556	0	0	0	0.0222222	0	0	0	0	0	0	0	0	0	0	0	0	0	0	0	0	0	0	0	0	0	0	0	0	0	0	0	0	0	0	0	0	3.32222	0	0	0	0	0.903704	0	6.81111	0	0	0	0	0	0	0	0.374074	0	0	0	0	0	0	0	0	0	0	0	0	0	0	0	0	0	0	0	0	0	0	0	0	0	0	0	0	0	0	0	0	0	0	0	0	0	0	0	0
376	0	0	0	0	0	0	0	0	0	0	0	0	0	0	0.224444	0	0	0	0	5.60444	0	0	0	0	0	0	0.295556	0	0	0	0	0	0	0	0	0	0	0	0.768889	0	0	0	0	0	0	0	0	0	9.15333	0.588889	0	0	39.1689	0	0	0	0	0	0.877778	0	0	0	2.07778	0	0	0	0	0	0.224444	0	0	0	0	0.811111	0	0	0	0	0	0	0	0.275556	0	0	0	0	0	0	0	0	0	0.331111	0	0	0	0.553333	0	0	0	0	0	0	0	0	0	0	0	0	0.146667	0	0	1.08444	0	0	0	0	0	0	6.56222	0	0	0	0	0	0	0	0.297778	0	0.573333	0	0	0	0	0	0	0	0	0	0	0	0.337778	0	0	0	0	0	0	0	0	2.50667	0	0	0	0	0	0	0	0	0	0	0	0	0	0	0	0	0.524444	0	0	0	1.38889	0	2.39111	0	0.48	0	0	0	0	0	0	0	0.08	0	0	0	0	0	0	0	0	0	0	0	0	0	0	0	0	0	0	0	0	0	0	0	0	0	0	0	0	0	0	0	0	0	0	0	0	0	0	0	0	3.87111	0	1.45778	0	0	3.84889	0	0	0	0	0	0	0	0	0	0	0	0.228889	0	0	0	0	0	0	0	0	0	0	0	0	0	0	0	0	0	0	0	0	0	0	0	0	0	0	0	0	0	0	0	0	0	0	0	0	0	0	0	0	0	11.6333	0	0	0	0	0	2.01333	0	0	0	0	0	0	0	0	0	0	0	0	0.444444	2.42	0	0	0	0	0	0	0	0.8	0	0	0	0	0	0.22	0	0	0	0	0	0	0	0	0	0	0	0	0	0	0	0	0	0	0	0	0	0	0	0	0	0	1.19111	0	0	0.795556	0	0.613333	0	8.23111	0	0	0	0	0	0	0	0.953333	0	0	0	0	0	0	0	0	0	0	0	0	0	0	0	0	0	0	0	0	0	0	0	0	0	0	0	0	0	0	0	0	0	0	0	0	0	0	0	0
377	0	0	0	0	0	0	0	0	0	0	0	0	0	0	0	0	0	0	0	6.89892	0	0	0	0	0	0	0.0537634	0	0	0	0	0	0	0	0	0	0	0	3.72043	0	0	0	0	0	0	0	0	0	9.90323	1.4172	0	0	44.5183	0	0	0	0	0	0.0258065	0	0	0	0.266667	0	0	0	0	0	0	0	0	0	0	0	0	0	0	0	0	0	0	0.412903	0	0	0	0	0	0.124731	0	0	0	0.0193548	0	0	0	0	0	0	0	0	0	0	0	0	0	0	0	0	0.202151	0	0	1.26237	0.083871	0	0	0.290323	0	0	7.5914	0	0	0	0	0	0	0	0	0	0.223656	0	0	0	0	0	0	0	0	0	0	0	0.812903	0	0	0	0	0	0	0	0	0	0	0	0	0	0	0	0	0	0	0	0	0	0	0	0	0	0.0473118	0	0	0	0.36129	0	0.475269	0	0	0	0	0	0	1.30108	0	0	0	0	0	0	0	0	0	0	0	0	0	0	0	0	0	0	0	0	0	0	0	0	0	0	0.765591	0	0	0	0	0	0	0	0	0	0	0	0	0	0	0	0	2.88602	0	2.01505	0	0	0.496774	0	0	0	0	0	0	0	0	0	0	0	0.088172	0	0	0	0	0	0	0	0	0	0	0	0	0	0	0	0	0	0	0	0	0	0	0	0	0	0	0	0	0	0	0	0	0	0	0	0	0	0	0	0	0	0.619355	0	0	0	0	0	2.45161	0	0	0	0	0	0	0	0	0	0	0	0	0.354839	0	0	0	0	0	0	0	0	0	0	0	0	0	0	0	0	0	0	0	0	0	0	0	0	0	0	0	0	0	0	0	0	0	0	0	0	0	0	0	0	0	0.23871	0	0	0.333333	0	0.477419	0	5.63656	0	0	0	0	0	0	0	0	0	0	0	0	0	0	0	0	0	0	0	0	0	0	0	0	0	0	0	0	0	0	0	0	0	0	0	0	0	0	0	0	0	0	0	0	0	0	0	0
378	0	0	0	0	0	0	0	0	0	0	0	0	0	0	0	0	0	0	0	10.8125	0	0	0	0	0	0	0.229167	0	0	0	0	0	0	0	0	0	0	0	4.43056	0	0.0347222	0	0	0	0	0	0	0	13.1458	0.909722	0	0	44.0764	0	0	0	0	0	0.0416667	0	0	0	0.0347222	0	1.05556	0	0	0	0	0	0	0	0	0.0277778	0	0	0	0	0	0	0	0.506944	0	0	0	0.701389	0	0.194444	0	0	0	0	0	0	0	0	0	0	0	0	0	0	0	0	0	0	0	0	0.631944	0	0	1.31944	0.243056	0	0	0.652778	0	0	6.03472	0	0	0	0	0	0	0	0	0	0	0	0	0	0	0	0	0	0	0	0	0	2.79861	0	0	0	0	0	0	0	0	0.0277778	0	0	0	0	0	0	0	0	0	0	0	0	0	0	0	0	0	0	0	0	1.38889	0	0.0902778	0	0.0486111	0	0	0	0	0.0138889	0	0	0	0	0	0	0	0	0	0	0	0	0	0	0	0	0	0	0	0	0	0	0	0	0	0	0	0	0	0	0	0	0	0	0	0	0	0	0	0	0	0	0	2.33333	0	4.22222	0	0	0.395833	0	0	0	0	0	0	0	0	0	0	0	0	0	0	0	0	0	0	0	0	0	0	0	0	0	0	0	0	0	0	0	0	0	0	0	0	0	0	0	0	0	0	0	0	0	0	0	0	0	0	0	0	0	0.861111	0	0	0	0	0	1.77083	0	0	0	0	0	0	0	0	0	0	0	0	0	0	0	0	0	0	0	0	0	0	0	0	0	0	0	0	0	0	0	0	0	0	0	0	0	0	0	0	0	0	0	0	0	0	0	0	0	0	0	0	0	0	0.0694444	0	0	0.222222	0	0	0	6.97917	0	0	0	0	0	0	0	0	0	0	0	0	0	0	0	0	0	0	0	0	0	0	0	0	0	0	0	0	0	0	0	0	0	0	0	0	0	0	0	0	0	0	0	0	0	0	0	0
379	0	0	0	0	0	0	0	0	0	0	0	0	0	0	0.22307	0	0	0	3.45886	8.53435	0	0	0	0	0	0	0.171332	0	0	0	0	0	0	0	0	0	0	0	0.372349	0	1.75148	0	0	0	0	0	0	0	7.81764	0.949109	0	0	43.2646	0	0	0.507209	0	0	10.5081	0	0.821035	0	21.7031	0	0	0	0	0	0	0	0	0	0	6.11535	0	0	0	0	0	0	0.256997	0.358779	0	0	0	0.256149	0	0.464801	0	0.256997	0	0	0	0	0	0.945717	0	0	0	0	1.74215	0	0	0	0	0	0	0	0.286684	0	0	1.73198	2.06701	0	0	0	0	0	5.1162	0	0	0	0	0	0	3.33842	0.559796	0	1.83461	0	0	0	0.0822731	0	0	0	0	0	0	0	0	0	0	0	0	0	0	0	0	19.2061	0	0	0	0	0	0	0	0	0	0	0	0	0	0	0	0	8.24852	0	0.157761	0	1.47668	0	2.77439	0	8.18405	0	0	0	0	0.669211	0	0	0	0	0	0	0	0	0	0	0.342663	0	0	0	0	0	0.170483	0	0	0	0	0	0	0	0	0	0.703138	0	0	0	0	0	0	0	0	0	0	0	0	0	0	0.312129	0	6.86175	0	1.53605	0	0	49.9737	0	0	0	0	0	0	0	0	0	0	0	0.556404	0	0	0	0	0	0	0	0	0	0	0	0	0	0	0	0	0	0	0	0	0	0	0	0	0	0	0	0	0	0	0	0	0	0	0	0	0	0	0	0	0	109.146	0	0	0	0	0	1.04495	0	0	0	0	0	0	0	0	0	0	0	0	0	12.3774	0	0	0	0	0	0	0	0.659033	0	0	0	0	0	0	0	0	0	0	0	0	0	0.342663	0	0	0	0	0	0	0	0	0	0	0	0	0	0	0	0	0	0	19.0992	0	0.562341	0.541137	0	0.91179	0	7.66412	0	0	0	0	0	0	0	5.04071	0.337574	0	0	0.228159	0	0.248516	0	0	0	0	0	0	0	0	0	0	0	0	0	0	0	0	0	0	0	0.0771841	0	0	0	0	0	0	0	0	0	0	0	0	0	0
380	0	0	0	0	0	0	0	0	0	0	0	0	0	0	0	0	0	0	0.0696517	9.24378	0	0	0	0	0	0	0	0	0	0	0	0	0	0	0	0	0	0	1.82587	0	0	0	0	0	0	0	0	0	10.9851	0.965174	0	0	45.0796	0	0	0	0	0	0.363184	0	0	0	0.104478	0	0	0	0	0	0	0	0	0	0	0.512438	0	0	0	0	0	0	0.502488	0.502488	0.18408	0	0	0	0	0	0	0	0	0	0	0	0	0.0149254	0	0	0	0	0	0	0	0	0	0	0	0	0	0	0	2.34826	0.00497512	0	0	0	0	0	4.04975	0.452736	0	0	0	0	0	0.00995025	0	0	0.0298507	0	0	0	0	0	0	0	0	1.00498	0	0	0.696517	0	0	0	0	0	0	0	0	0.263682	0	0	0	0	0	0	0	0	0	0	0	0	0	0	0	0	0.109453	0	0	0	0	0	1.9204	0	0.353234	0	0	0	0	0	0	0	0	0	0	0	0	0	0	0	0	0	0	0	0	0	0	0	0	0	0	0	0	0	0	0	0	0	0	0	0	0	0	0	0	0	0	0	0	0	0	0	0	7.52736	0	2.50746	0	0	0.761194	0	0	0	0	0	0	0	0	0	0	0	0.820896	0	0	0	0	0	0	0	0	0	0	0	0	0	0	0	0	0	0	0	0	0	0	0	0	0	0	0	0	0	0	0	0	0	0	0	0	0	0	0	0	0	2.46269	0	0	0	0	0	1.8607	0	0	0	0	0	0	0	0	0	0	0	0	0	0.0646766	0	0	0	0	0	0	0	2.02985	0	0	0	0	0	0	0	0	0	0	0	0	0	0	0	0	0	0	0	0	0	0	0	0	0	0	0	0	0	0	0	0	0.0995025	0	0.154229	0	0	1.64677	0	8.71144	0	0	0	0	0	0	0	0.199005	0	0	0	0	0	0.885572	0	0	0	0	0	0	0	0	0	0	0	0	0	0	0	0	0	0	0	0	0	0	0	0	0	0	0	0	0	0	0	0	0	0
381	0	0	0	0	0	0	0	0	0	0	0	0	0	0	0	0	0	0	0.337209	6.79845	0	0	0	0	0	0	0	0	0	0	0	0	0	0	0	0	0	0	0.310078	0	1.87209	0	0	0	0	0	0	0	6.86047	0.782946	0	0	44.407	0	0	0	0.782946	0	4.65116	0	0	0	7.54651	0	0	0	0	0	0	0	0	0	0	2.72093	0	0	0	0	0	0	0	0	1.03101	0	0	0	0	0	3.44186	0	0	0	0	0	0	0.596899	0	0	0	0	0	0	0	0	0	0	0	0	0	0	0	1.55814	2.9031	0	0	0	0	0	5.85271	0.0387597	0	0	0	0	0	0.782946	1.17054	0	0.368217	0	0	0	0	0	0	0	0	0	0	0	0.170543	0	0	0	0	0	0	0	0	5.79845	0	0	0	0	0	0	0	0	0	0	0	0	0	0	0	0	6.04264	0	0	0	1.67054	0	4.44961	0	4.16667	0	0	0	0	0.604651	0	0	0	0	0	0	0	0	0	0	0	0	0	0	0	0	0	0	0	0	0	0	0	0	0	0	0	0	0	0	0	0	0	0	0	0	0	0	0	0	0	0	0	10.6705	0	2.7907	0	0	15.407	0	0	0	0	0	0	0	0	0	0	0	0.744186	0	0	0	0	0	0	0	0	0.391473	0	0	0	0	0	0	0	0	0	0	0	0	0	0	0	0	0	0	0	0	0	0	0	0	0	0	0	0	0	0	0	0	51.4651	0	0	0	0	0	2.31783	0	0	0	0	0	0	0	0	0	0	0	5.04651	0	1.48837	0	0	0	0	0.364341	0	0	0.77907	0	0	0	0	0	0	0	0	0	0	0	0	0	0	0	0	0	0	0	0	0	0	0	0	0	2.65116	0	0	0	0	0	0	5.42248	0	0.658915	0	0	0.166667	0	9	0	0	0	0	0	0	0	2.20155	0	0	0	0	0	0.0891473	0	0	0	0	0	0.782946	0	0	0.116279	0.329457	0	0	0	0	0	0	0	0	0	0	0	0	0	0	0	0	0	0	0	0	0	0	0	0
382	0	0	0	0	0	0	0	0	0	0	0	0	0	0	0	0	0	0	0	8.12903	0	0	0	0	0	0	0	0	0	0	0	0	0	0	0	0	0	0	0.935484	0	0.0860215	0	0	0	0	0	0	0	5.23656	0	0	0	38.371	0	0	0	0	0	3.95699	0	0	0	1.74194	0	0	0	0	0	0	0	0	0	0	0.0376344	0	0	0	0	0	0	0	0	0.543011	0	0	0	0	0.543011	1.16129	0	0.478495	0.543011	0	0	0	0.0645161	0	0	0	0	0	0	0	0	0	0	0	0	0	0	0	1.84409	0.424731	0	0.33871	0.543011	0	0	7.44624	0	0	0	0	0	0	0	0.537634	0	0.537634	0	0	0	0	0	0	0	0	0	0	0	0.284946	0	0	0	0	0	0	0	0	3.82258	0	0	0	0	0	0	0	0	0	0	0	0	0	0	0	0	3.14516	0	0	0	0.403226	0	1.10215	0	0.0752688	0	0	0	0	0.88172	0	0	0	0	0	0	0	0	0	0	0	0	0	0	0	0	0	0	0	0	0	0	0	0	0	0	0	0	0	0	0	0	0	0	0	0	0	0	0	0	0	0	0	7.74194	0	3.77957	0	0	11.4677	0	0	0	0	0	0	0	0	0	0	0	0.0376344	0	0	0	0	0	0	0	0	0	0	0	0	0	0	0	0	0	0	0	0	0	0	0	0	0	0	0	0	0	0	0	0	0	0	0	0	0	0	0	0	0	18.0269	0	0	0	0	0	1.41398	0	0	0	0	0	0	0	0	0	0	0	0	0	0.569892	0	0	0	0	0	0	0	0	0	0	0	0	0	0	0	0	0	0	0	0	0	0	0	0	0	0	0	0	0	0	0	0	0	0.0860215	0	0	0	0	0	0	2.19355	0	0.543011	0	0	0	0	13.1398	0	0	0	0	0	0	0	2.16667	0	0	0	0	0	0	0	0	0	0	0	0	0	0	0	0	0	0	0	0	0	0	0	0	0	0	0	0	0	0	0	0	0	0	0	0	0	0	0	0
383	0	0	0	0	0	0	0	0	0	0	0	0	0	0	0	0	0	0	0	5.9213	0	0	0	0	0	0	0	0	0	0	0	0	0	0	0	0	0	0	0.233796	0	0.467593	0	0	0	0	0	0	0	8.13889	0	0	0	37.8206	0	0	0	0	0	1.28588	0	0	0	5.0162	0	0	0	0	0	0	0	0	0	0	0.935185	0	0	0	0	0	0	0.0347222	0	0	0	0	0	0	0.104167	0	0	0	0	0	0	0	0	0	0	0	0	0	0	0	0	0	0	0	0	0	0	0	2.8287	0.666667	0	0	0	0	0	4.64468	0.108796	0	0	0	0	0	0.233796	0	0	0.233796	0	0	0	0	0	0	0	0	0	0	0	0.116898	0	0	0	0	0	0	0	0	1.4537	0	0	0	0	0	0	0	0	0	0	0	0	0	0	0	0	0.818287	0	0	0	1.93056	0	1.93634	0	0.116898	0	0	0	0	0.356481	0	0	0	0	0	0	0	0	0	0	0	0	0	0	0	0	0	0	0	0	0	0	0	0	0	0	0	0	0	0	0	0	0	0	0	0	0	0	0	0	0	0.232639	0	7.30208	0	2.97801	0	0	3.98032	0	0	0	0	0	0	0	0	0	0	0	0	0	0	0	0	0	0	0	0	0	0	0	0	0	0	0	0	0	0	0	0	0	0	0	0	0	0	0	0	0	0	0	0	0	0	0	0	0	0	0	0	0	7.24884	0	0	0	0	0	1.61111	0	0	0	0	0	0	0	0	0.231481	0	0	0	0	1.14583	0	0	0	0	0	0	0	0.693287	0	0	0	0	0	0.232639	0	0	0	0	0	0	0	0	0	0	0	0	0	0	0	0	0	0	0	0	0	0	0	0	0	0	0.83912	0	0.646991	0.303241	0	0	0	7.44792	0	0	0	0	0	0	0	0.465278	0	0	0	0.233796	0	0	0	0	0	0	0	0	0	0	0	0	0	0	0	0	0	0	0	0	0	0.116898	0	0	0	0	0	0	0	0	0	0	0	0	0	0
384	0	0	0	0	0	0	0	0	0	0	0	0	0	0	0	0	0	0	0.283688	6.61702	0	0	0	0	0	0	0	0	0	0	0	0	0	0	0	0	0	0	0	0	0	0	0	0	0	0	0	0	12.0638	0	0	0	47.3191	0	0	0	0	0	0	0	0	0	0.269504	0	0	0	0	0	0	0	0	0	0	0.163121	0	0	0	0	0	0	0	0	0	0	0	0	0	0.553191	0	0	0	0	0	0	0	0	0	0	0	0	0	0	0	0	0	0	0	0	0	0	0	3.24823	0	0	0	0	0	0	3.78014	0	0	0	0	0	0	0	0.0141844	0	0	0	0	0	0	0	0	0	0	0	0	0	0	0	0	0	0	0	0	0	0	0.347518	0	0	0	0	0	0	0	0	0	0	0	0	0	0	0	0	0.248227	0	0	0	1.19858	0	0.368794	0	0	0	0	0	0	0.929078	0	0	0	0	0	0	0	0	0	0	0	0	0	0	0	0	0	0	0	0	0	0	0	0	0	0	0	0	0	0	0	0	0	0	0	0	0	0	0	0	0	0.390071	0	6.24823	0	1.12766	0	0	0.35461	0	0	0	0	0	0	0	0	0	0	0	0	0	0	0	0	0	0	0	0	0	0	0	0	0	0	0	0	0	0	0	0	0	0	0	0	0	0	0	0	0	0	0	0	0	0	0	0	0	0	0	0	0	1.12057	0	0	0	0	0	3.63121	0	0	0	0	0	0	0	0	0	0	0	0	0	0	0	0	0	0	0	0	0	0	0	0	0	0	0	0	0	0	0	0	0	0	0	0	0	0	0	0	0	0	0	0	0	0	0	0	0	0	0	0	0	0	0.106383	0	0	1.43262	0	0	0	9.01418	0	0	0	0	0	0	0	0.0496454	0	0	0	0	0	0	0	0	0	0	0	0	0	0	0	0	0	0	0	0	0	0	0	0	0	0	0	0	0	0	0	0	0	0	0	0	0	0	0	0
385	0	0	0	0	0	0	0	0	0	0	0	0	0	0	0	0	0	0	0.459547	7.48867	0	0	0	0	0	0	0	0	0	0	0	0	0	0	0	0	0	0	0.653722	0	0	0	0	0	0	0	0	0	7.87702	0	0	0	41.8317	0	0	0.653722	0	0	0	0	0	0	4.07443	0	0	0	0	0	0	0	0	0	0	1.75405	0	0	0	0	0	0	0	0	0	0	0	0.223301	0	0.139159	0	0	0	0	0	0	0	0.31068	0	0	0	0	0	0	0	0	0	0	0	0	0	0	0	1.88997	1.589	0	0	0	0	0	5.85437	0	0	0	0	0	0	0	0.255663	0	0	0	0	0	0	0	0	0	0	0	0	0	0.0420712	0	0	0	0	0	0	0	0	5.30097	0	0	0	0	0	0	0	0	0	0	0	0	0	0	0	0	0.472492	0	0	0	1.30097	0	0.699029	0	0.653722	0	0	0	0	0.365696	0	0	0	0	0	0	0	0	0	0	0	0	0	0	0	0	0	0	0	0	0	0	0	0	0	0	0	0	0	0	0	0	0	0	0	0	0	0	0	0	0	0.401294	0	5.0356	0	0.902913	0	0	2.8835	0	0	0	0	0	0	0	0	0	0	0	0	0	0	0	0	0	0	0	0	0	0	0	0	0	0	0	0	0	0	0	0	0	0	0	0	0	0	0	0	0	0	0	0	0	0	0	0	0	0	0	0	0	15.0227	0	0	0	0	0	2.08738	0	0	0	0	0	0	0	0	0	0	0	0	0	0.546926	0	0	0	0	0	0	0	0	0	0	0	0	0	0	0	0	0	0	0	0	0	0	0	0	0	0	0	0	0	0	0	0	0	0	0	0	0	0	0	0	2.77994	0	0	0.983819	0	0	0	5.02589	0	0	0	0	0	0	0	1.12945	0	0	0	0	0	0	0	0	0	0	0	0	0	0	0	0	0	0	0	0	0	0	0	0	0	0.378641	0	0	0	0	0	0	0	0	0	0	0	0	0	0
386	0	0	0	0	0	0	0	0	0	0	0	0	0	0	0	0	0	0	1.67496	11.2322	0	0	0	0	0	0	0	0	0	0	0	0	0	0	0	0	0	0	1.00498	0	0.827529	0	0.334992	0	0	0	0	0	11.6882	0	0	0	45.6517	0	0	0	0	0	1.40962	0	0	0	4.26202	0	0	0	0	0	0	0	0	0	0	1.58209	0	0	0	0	0	0	0	0.334992	0	0	0	0.318408	0	0	0	0	0	0	0	0	0	0.160862	0	0	0	0	0	0	0	0	0	0	0	0	0	0	0	3.63184	0.558872	0	0	0	0	0	7.15589	0	0	0	0	0	0	0.026534	0.334992	0	0	0	0	0	0	0	0	0	0	0	0	0	0.238806	0	0	0	0	0	0	0	0	0.761194	0	0	0	0	0	0	0	0	0	0	0	0	0	0	0	0	0.111111	0	0	0	1.14594	0	2.08126	0	1.35489	0	0	0	0	0.0679934	0	0	0	0	0	0	0	0	0	0	0	0	0	0	0	0	0	0	0	0	0	0	0	0	0	0	0	0	0	0	0	0	0	0	0	0	0	0	0	0	0	0	0	7.31177	0	2.58043	0	0	2.91376	0	0	0	0	0	0	0	0	0	0	0	0	0	0	0	0	0	0	0	0	0	0	0	0	0	0	0	0	0	0	0	0	0	0	0	0	0	0	0	0	0	0	0	0	0	0	0	0	0	0	0	0	0	4.39138	0	0	0	0	0	1.5937	0	0	0	0	0	0	0	0	0	0	0	0	0	0.442786	0	0	0	0	0	0	0	0	0	0	0	0	0	0	0	0	0	0	0	0	0	0	0	0	0	0	0	0	0	0	0	0	0	0	0	0	0	0	0	0	1.56551	0	0.0348259	1.08458	0	0.334992	0	5.63184	0	0	0	0	0	0	0	0.0679934	0	0	0	0	0	0	0	0	0	0	0	0.271973	0	0	0	0	0	0	0	0	0	0	0	0	0	0.179104	0	0	0	0	0	0	0	0	0	0	0	0	0	0
387	0	0	0	0	0	0	0	0	0	0	0	0	0	0	0	0	0	0	1.28315	8.26165	0	0	0	0	0	0	0.290323	0	0	0	0	0	0	0	0	0	0	0	0	0	1.17921	0	0.437276	0	0	0	0	0	5.11111	0	0	0	41.7276	0	0	0.784946	0	0	3.73477	0	0	0	14.0466	0	0	0	0	0	0	0	0	0	0	5.94265	0	0	0	0	0	0	0	0.268817	0.247312	0	0	0.111111	0	0.362007	1.62366	0	0	0	0	0	0	1.08602	0	0	0	0	0.835125	0	0	0	0	0	0	0	0	0	0	3.25806	2.50179	0	0	0	0	0.168459	6.99283	0	0	0	0	0.283154	0	2.97133	1.29032	0	1.11828	0	0	0	0	0	0	0	0	0	0	0	0.688172	0	0	0	0	0	0	0	0	19.4265	0	0	0	0	0	0	0	0	0	0	0	0	0	0	0	0	5.50896	0	0	0	1.30466	0	0.602151	0.0430108	4.67025	0	0	0	0	0.383513	0	0	0.232975	0	0	0	0	0	0	0	0	0	0	0	0	0	0	0	0	0	0	0	0	0	0	0	0	0	0	0	0	0	0	0	0	0	0	0	0	0	0	0.397849	0	5.94624	0	0.956989	0	0	23.8315	0	0	0	0	0	0	0	0	0	0	0	0	0	0	0	0	0	0	0	0	0.308244	0	0	0	0	0	0	0.301075	0	0	0	0	0	0	0	0	0	0	0	0	0	0	0	0	0	0	0	0	0	0	0	0	0	96.0502	0	0	0	0	0	0.985663	0	0	0	0	0	0	0	0	0	0	0	0	0	7.78853	0	0	0.709677	0	0	0	0	0	0	0	0	0	0	0	0	0	0	0	0	0	0	0	0	0	0	0	0	0	0	0	0	0	0	0	0	0	0	0	0	0	15.6308	0	5.42652	0.229391	0	0.724014	0	5.33692	0	0	0	0	0	0	0	5.49462	0	0	0	0	0	0	0	0	0.0358423	0	0	0	0	0	0	0	0	0	0	0	0	0	0	0	0	0	0	0	0	0	0	0	0	0	0	0	0	0	0	0
388	0	0	0	0	0	0	0	0	0	0	0	0	0	0	0	0	0	0	1.88841	8.71449	0	0	0	0	0	0	0.737681	0	0	0	0	0	0	0	0	0	0	0	0.821739	0	0.434783	0	0.0347826	0	0	0	0	0	4.06667	2.27536	0	0	40.4754	0	0	1	0	0	4.6029	0	0	0	5.37246	0	0	0	0	0	0	0	0	0	0	2.61739	0	0	0	0	0	0	0	0.62029	0.042029	0	0	0	0	0.073913	0.815942	0	0	0	0	0	0	0.266667	0	0	0	0	0.282609	0	0	0	0	0	0	0	0.144928	0	0	1.14783	1.03768	0	0	0.430435	0	0	7.55942	0	0	0	0	0.136232	0	0.782609	0.321739	0	0.65942	0	0	0	0	0	0	0	0	0	0.146377	0	0.433333	0	0	0	0	0	0	0	0	6.52899	0	0	0	0	0	0	0	0	0	0	0.292754	0	0	0	0	0	2.21594	0	0	0	1.25942	0	2.12319	0.057971	2.50435	0	0	0	0	0	0	0	0	0	0	0	0	0	0	0	0.415942	0	0	0	0	0	0	0	0	0	0	0	0	0	0	0	0	0	0	0	0	0	0	0	0	0	0	0	0	0	0	0.0391304	0	7.24203	0	1.98841	0	0	13.9159	0	0	0	0	0	0	0	0	0	0	0	0	0	0	0	0	0	0	0	0	0	0	0	0	0	0	0	0.0565217	0	0	0	0	0	0	0	0	0	0	0	0	0	0	0	0	0	0	0	0	0	0	0	0	0	41.742	0	0	0	0	0	1.20725	0	0	0	0	0	0	0	0	0	0	0	0	0	3.05507	0	0	0	0.292754	0	0	0	1.28696	0	0	0	0	0	0	0	0	0	0	0	0	0	0	0	0	0	0	0	0	0	0	0	0	0	0	0	0	0	0	0	0	5.30145	0	0.791304	0.947826	0	0.00434783	0	4.37101	0	0	0	0	0	0	0	1.03623	0	0	0	0.143478	0	0	0	0	0.185507	0	0	0	0	0	0	0	0	0	0	0	0	0	0	0	0	0	0	0	0	0	0	0	0	0	0	0	0	0	0	0
389	0	0	0	0	0	0	0	0	0	0	0	0	0	0	0.551913	0	0	0	0.543716	7.63115	0	0	0	0	0	0	0.672131	0	0	0	0	0	0	0	0	0	0	0	1.5082	0	0.928962	0	0	0	0	0	0	0	8.14481	2.1776	0	0	36.1667	0	0	0.0327869	0	0	2.41803	0	0	0	3.21585	0	0	0	0	0	0	0	0	0	0	1.03825	0	0	0	0	0	0	0	0.991803	0	0	0	0.221311	0	0.931694	0.773224	0	0	0	0	0	0	0.300546	0	0	0	0	0	0	0	0	0	0	0	0	0.142077	0	0	1.98907	0.901639	0	0	0.275956	0	0	7.12295	0	0	0	0	0	0	0.0737705	0	0	0.191257	0	0	0	0	0	0	0	0	0	0	0	0	0	0	0	0	0	0	0	0	1.54098	0	0	0	0	0	0	0	0	0	0	0	0	0	0	0	0	1.56557	0	0	0	1.61749	0	1.09563	0.333333	0.685792	0	0	0	0	0	0	0	0	0	0	0	0	0	0	0	0.336066	0	0	0	0	0	0	0	0	0	0	0	0	0	0	0	0	0	0	0	0	0	0	0	0	0	0	0	0	0	0	0	0	4.06011	0	4.28689	0	0	7.96448	0	0	0	0	0	0	0	0	0	0	0	0	0	0	0	0	0	0	0	0	0	0	0	0	0	0	0	0	0	0	0	0	0	0	0	0	0	0	0	0	0	0	0	0	0	0	0	0	0	0	0	0	0	9.39891	0	0	0	0	0	0.789617	0	0	0	0	0	0	0	0	0	0	0	0	0	1.86612	0	0	0	0	0	0	0	0.336066	0	0	0	0	0	0	0	0	0	0	0	0	0	0	0	0.275956	0	0	0	0	0	0	0	0	0	0	0	0	0	0	0	0	0.909836	0	0.00819672	0.333333	0	0.551913	0	2.87158	0	0	0	0	0	0	0	0.715847	0	0	0	0	0	0	0	0	0	0	0	0	0	0	0	0	0	0	0	0	0	0	0	0	0	0	0	0	0	0	0	0	0	0	0	0	0	0	0	0
390	0	0	0	0	0	0	0	0	0	0	0	0	0	0	0	0	0	0	0.578431	12.4265	0	0	0	0	0	0	0	0	0	0	0	0	0	0	0	0	0	0	0	0	0.0588235	0	0	0	0	0	0	0	7.83824	3.18137	0	0	48.348	0	0	0	0	0	3.13725	0	0	0	5.2598	0	1.98039	0	0	0	0	0	0	0	0	2.04902	0	0	0	0	0	0	0	0.196078	0.20098	0	0	0.117647	0	1.16176	0.0294118	0	0	0	0	0	0	1.47549	0	0	0	0	0	0	0	0	0	0	0	0	0	0	0	0.735294	0.70098	0	0	0	0	0	4.70588	0	0	0	0	0	0	0.0637255	0	0	1.04902	0	0	0	0	0	0	0	0	0	0	0	0.637255	0	0	0	0	0	0	0	0	3.55882	0	0	0	0	0	0	0	0	0	0	0	0	0	0	0	0	3.10294	0	0	0	0.72549	0	2.16176	0.5	1.91176	0	0	0	0	0.573529	0	0	0.54902	0	0	0	0	0	0	0	0.27451	0	0	0	0	0	0.289216	0	0	0	0	0	0	0	0	0	0	0	0	0	0	0	0	0	0	0	0	0	0	0	0	0	0	2.66176	0	1.47059	0	0	7.45098	0	0	0	0	0	0	0	0	0	0	0	0	0	0	0	0	0	0	0	0	0	0	0	0	0	0	0	0	0	0	0	0	0	0	0	0	0	0	0	0	0	0	0	0	0	0	0	0	0	0	0	0	0	26.4755	0	0	0	0	0	0.348039	0	0	0	0	0	0	0	0	0	0	0	0	0	0.514706	0	0	0	0	0	0	0	0	0	0	0	0	0	0	0	0	0	0	0	0	0	0	0	0	0	0	0	0	0	0	0	0	0	0	0	0	0	0	0	0	3.89216	0	0	0	0	0.294118	0	4.78431	0	0	0	0	0	0	0	1.44608	0	0	0	0	0	0	0	0	0	0	0	0	0.426471	0	0	0	0	0	0	0	0	0	0	0	0	0.426471	0	0	0	0	0	0	0	0	0	0	0	0	0	0
391	0	0	0	0	0	0	0	0	0	0	0	0	0	0	2.55079	0	0	0	0.0325397	11.0865	0	0	0	0	0	0	8.07143	0	0	0	0	1.19603	0	0	0	0	0	0	11.5992	0	0	0	0	0	0	0	0	0	9.6746	14.4524	0	0	49.35	0	0	0.881746	0.400794	0	0.929365	0	0.240476	0	0.284127	0	1.6	0	0	0	0.801587	0	0	0	0	0.192857	0	0	0	0	0	0	0.0801587	0.715873	1.02381	0	0	0.240476	0	0.50873	0.160317	0.851587	0	0.811111	0.0769841	0	0	0	0	0	0	0	0	0	0	0	0	0	0	0	0.528571	0	0	2.89762	0.819048	0	0	0	0	0	7.40476	0	0	0	0	1.14206	0	0.37619	0	0	0.157143	0	0	0	0	0	0	0	0	0	0	0	0.331746	0	0	0	0	0	0	0	0	0.346032	0	0	0	0	0	0	0	0	0	0	0	0	0	0	0	0	0.121429	0	0	0	2.2627	0	1.45476	0	0.0190476	0.153175	0	0	0	0.673016	0	0	0.206349	0	0	0	0	0	0	0	0.0595238	0	0	0	0	0	0.0650794	0	0	0	0	0	0	0	0	0.122222	0.240476	0	0	0	0.159524	0	0	0	0	0	0	0	0	0	0	0	0	5.56587	0	1.18492	0	0	0.245238	0	0	0	0	0	0.160317	0	0	0	0	0	1.64762	0	0	0	0	0	0	0	0	0	0	0	0	0	0	0	0	0	0	0	0	0	0	0	0	0	0	0	0	0	0	0	0	0	0	0	0	0	0	0	0	0	1.58492	0	0	0	0	0	1.43095	0	0	0	0	0	0	0	0	0.160317	0	0	0.318254	0	0	0	0	0	0	0	0	0	0.122222	0	0	0	0	0	0	0	0	0	0	0	0	0	0	0	1.99127	0	0	0	0	0	0	0	0	0	0.319841	0	0	0	0	0	0	0.12619	0	0.236508	0.400794	0	6.32857	0	6.16825	0	0	0	0	0	0	0	0.034127	0.280952	0	0	0	0	0	0	0	0	0	0	0	0	0	0	0	0	0	0	0	0	0	0	0	0	0.240476	0	0	0	0	0	0	0	0	0	0	0	0	0	0

### Sheet: TARA_064_5-gene_detection
gene_callers_id	ERR315856	ERR315857	ERR315858	ERR315859	ERR315860	ERR315861	ERR315862	ERR315863	ERR318618	ERR318619	ERR318620	ERR318621	ERR594284	ERR594285	ERR594286	ERR594287	ERR594288	ERR594289	ERR594290	ERR594291	ERR594292	ERR594293	ERR594294	ERR594295	ERR594296	ERR594297	ERR594298	ERR594299	ERR594300	ERR594301	ERR594302	ERR594303	ERR594304	ERR594305	ERR594306	ERR594307	ERR594308	ERR594309	ERR594310	ERR594311	ERR594312	ERR594313	ERR594314	ERR594315	ERR594316	ERR594317	ERR594318	ERR594319	ERR594320	ERR594321	ERR594322	ERR594323	ERR594324	ERR594325	ERR594326	ERR594327	ERR594328	ERR594329	ERR594330	ERR594331	ERR594332	ERR594333	ERR594334	ERR594335	ERR594336	ERR594337	ERR594338	ERR594339	ERR594340	ERR594341	ERR594342	ERR594343	ERR594344	ERR594345	ERR594346	ERR594347	ERR594348	ERR594349	ERR594352	ERR594353	ERR594354	ERR594355	ERR594356	ERR594357	ERR594358	ERR594359	ERR594360	ERR594361	ERR594362	ERR594363	ERR594364	ERR594365	ERR594366	ERR594367	ERR594368	ERR594369	ERR594370	ERR594371	ERR594372	ERR594373	ERR594374	ERR594375	ERR594376	ERR594377	ERR594378	ERR594379	ERR594380	ERR594381	ERR594382	ERR594383	ERR594384	ERR594385	ERR594386	ERR594387	ERR594388	ERR594389	ERR594390	ERR594391	ERR594392	ERR594393	ERR594394	ERR594395	ERR594396	ERR594397	ERR594398	ERR594399	ERR594400	ERR594401	ERR594402	ERR594403	ERR594404	ERR594405	ERR594406	ERR594407	ERR594408	ERR594409	ERR594410	ERR594411	ERR594412	ERR594413	ERR594414	ERR594415	ERR598942	ERR598943	ERR598944	ERR598945	ERR598946	ERR598947	ERR598948	ERR598949	ERR598950	ERR598951	ERR598952	ERR598953	ERR598954	ERR598955	ERR598956	ERR598957	ERR598958	ERR598959	ERR598960	ERR598961	ERR598962	ERR598963	ERR598964	ERR598965	ERR598966	ERR598967	ERR598968	ERR598969	ERR598970	ERR598971	ERR598972	ERR598973	ERR598974	ERR598975	ERR598976	ERR598977	ERR598978	ERR598979	ERR598980	ERR598981	ERR598982	ERR598983	ERR598984	ERR598985	ERR598986	ERR598987	ERR598988	ERR598989	ERR598990	ERR598991	ERR598992	ERR598993	ERR598994	ERR598995	ERR598996	ERR598997	ERR598998	ERR598999	ERR599000	ERR599001	ERR599002	ERR599003	ERR599004	ERR599005	ERR599006	ERR599007	ERR599008	ERR599009	ERR599010	ERR599011	ERR599012	ERR599013	ERR599014	ERR599015	ERR599016	ERR599017	ERR599018	ERR599019	ERR599020	ERR599021	ERR599022	ERR599023	ERR599024	ERR599025	ERR599026	ERR599027	ERR599028	ERR599029	ERR599030	ERR599031	ERR599032	ERR599033	ERR599034	ERR599035	ERR599036	ERR599037	ERR599038	ERR599039	ERR599040	ERR599041	ERR599042	ERR599043	ERR599044	ERR599045	ERR599046	ERR599047	ERR599048	ERR599049	ERR599050	ERR599051	ERR599052	ERR599053	ERR599054	ERR599055	ERR599056	ERR599057	ERR599058	ERR599059	ERR599060	ERR599061	ERR599062	ERR599063	ERR599064	ERR599065	ERR599066	ERR599067	ERR599068	ERR599069	ERR599070	ERR599071	ERR599072	ERR599073	ERR599074	ERR599075	ERR599076	ERR599077	ERR599078	ERR599079	ERR599080	ERR599081	ERR599082	ERR599083	ERR599084	ERR599085	ERR599086	ERR599087	ERR599088	ERR599089	ERR599090	ERR599091	ERR599092	ERR599093	ERR599094	ERR599095	ERR599096	ERR599097	ERR599098	ERR599099	ERR599100	ERR599101	ERR599102	ERR599103	ERR599104	ERR599105	ERR599106	ERR599107	ERR599108	ERR599109	ERR599110	ERR599111	ERR599112	ERR599113	ERR599114	ERR599115	ERR599116	ERR599117	ERR599118	ERR599119	ERR599120	ERR599121	ERR599122	ERR599123	ERR599124	ERR599125	ERR599126	ERR599127	ERR599128	ERR599129	ERR599130	ERR599131	ERR599132	ERR599133	ERR599134	ERR599135	ERR599136	ERR599137	ERR599138	ERR599139	ERR599140	ERR599141	ERR599142	ERR599143	ERR599144	ERR599145	ERR599146	ERR599147	ERR599148	ERR599149	ERR599150	ERR599151	ERR599152	ERR599153	ERR599154	ERR599155	ERR599156	ERR599157	ERR599158	ERR599159	ERR599160	ERR599161	ERR599162	ERR599163	ERR599164	ERR599165	ERR599166	ERR599167	ERR599168	ERR599169	ERR599170	ERR599171	ERR599172	ERR599173	ERR599174	ERR599175	ERR599176	ERR599337	ERR599339	ERR599340	ERR599341	ERR599342	ERR599345	ERR599346	ERR599351	ERR599354	ERR599357	ERR599359	ERR599364	ERR599367	ERR599368	ERR599369	ERR599371	ERR599375	ERR599376	ERR599377	ERR599380	ERR599384	ERR634968
260	0	0	0	0	0	0	0	0	0	0	0	0	0	0	0.55599	0	0	0	0.313151	0.998698	0	0	0	0	0	0	0.426432	0	0	0	0	0.186198	0	0	0	0	0	0	0.68099	0	0.283203	0	0	0	0	0	0	0	1	0.792969	0	0	1	0	0	0.251302	0	0	0.313151	0	0.182943	0	0.327474	0	0.397135	0	0	0	0.35026	0	0	0	0	0.330729	0.110026	0	0	0	0	0	0.442708	0.429036	0	0	0	0.0572917	0	0.443359	0.139323	0	0	0.13151	0	0	0	0.280599	0.0638021	0	0	0	0.257812	0	0	0	0	0	0	0	0.19401	0	0	0.949219	0.313802	0	0	0	0	0	1	0	0	0.0657552	0.0657552	0.0436198	0	0.269531	0.182943	0	0.242839	0	0	0	0	0	0	0	0	0.193359	0.0579427	0	0.339844	0	0.101562	0	0	0	0	0	0	0.317057	0	0	0	0	0	0	0	0	0	0	0.170573	0	0	0	0	0.0657552	0.317057	0	0	0	0.825521	0	0.95638	0	0.317057	0	0	0	0	0.47526	0	0	0	0	0	0	0	0	0	0	0.207031	0.0455729	0	0	0.0188802	0	0	0	0	0	0	0	0	0	0	0	0.0657552	0	0	0	0.296224	0	0	0	0	0	0	0	0.16276	0	0	0	0	0.996094	0	0.943359	0	0	0.318359	0	0	0	0	0	0	0	0	0	0	0	0.338542	0	0	0	0	0	0.0657552	0	0	0	0	0	0	0	0	0	0	0	0	0	0	0	0	0	0	0	0	0	0	0	0	0	0	0	0	0	0	0	0	0	0	0	0.320312	0	0	0	0	0	0.740885	0	0	0	0	0	0	0	0	0.0110677	0	0	0.150391	0	0.3125	0	0	0	0	0	0	0	0.294271	0	0	0	0	0	0	0	0	0	0	0	0	0	0	0	0.369792	0	0	0	0	0	0	0	0	0	0.0364583	0	0	0	0	0	0	0.319661	0	0.3125	0.49349	0	0.902995	0	1	0	0	0	0	0	0	0	0.308594	0.10612	0	0	0.109375	0	0	0	0	0	0	0	0	0	0	0.10612	0	0	0	0	0.138672	0	0	0	0	0	0	0	0	0	0	0	0	0	0	0	0	0	0	0	0
261	0	0	0	0	0	0	0	0	0	0	0	0	0	0	0.432624	0	0	0	0.477541	1	0	0	0	0	0	0.312057	0.238771	0	0	0	0	0	0	0	0	0	0	0	0.756501	0	0.520095	0	0	0	0	0	0	0	1	0.893617	0	0	1	0	0	0	0.130024	0	0.458629	0	0.238771	0	0.929078	0	0.238771	0	0	0	0	0	0	0	0	0.576832	0.156028	0	0.238771	0	0	0	0.853428	0.352246	0	0	0	0.0236407	0	0.815603	0.808511	0	0	0	0	0	0	0.238771	0	0	0	0	0	0	0	0	0	0	0	0	0.477541	0	0	0.718676	0.00945626	0	0	0.711584	0	0	1	0	0	0	0	0	0	0.267139	0.41844	0	0	0	0	0	0	0	0	0	0	0.229314	0	0	0.364066	0	0	0	0	0	0	0	0	0.510638	0	0	0	0	0	0	0	0	0	0	0	0	0	0	0	0	0.832151	0	0	0	0.910165	0	0.919622	0	0	0	0	0	0	0.460993	0	0	0	0	0	0	0	0	0	0	0.238771	0	0	0	0.22695	0	0	0	0	0	0	0	0	0	0	0	0.439716	0	0	0	0	0	0	0	0	0	0	0	0	0	0	0	0	1	0	0.815603	0	0	0.718676	0	0	0	0	0	0	0	0	0	0	0	0	0	0	0	0	0	0	0	0	0	0	0	0	0	0	0	0	0	0	0	0	0	0	0	0	0	0	0	0	0	0	0	0	0	0	0	0	0	0	0	0	0	0.8487	0	0	0	0	0	1	0	0	0	0	0	0	0	0	0.271868	0	0	0.0236407	0	0.314421	0.0543735	0	0	0	0	0	0	0.41844	0	0	0	0	0	0	0	0	0	0	0	0	0	0	0	0	0	0	0	0	0	0	0	0	0	0.193853	0	0	0	0	0	0	0.777778	0	0	0.647754	0	0.486998	0	1	0	0	0	0	0	0	0	0.0921986	0	0	0	0	0	0	0	0	0	0	0	0	0.255319	0	0.238771	0	0	0	0	0	0	0	0	0	0	0	0	0	0	0	0	0	0	0	0	0	0	0	0	0
262	0	0	0	0	0	0	0	0	0	0	0	0	0	0	0.393793	0	0	0	0.139863	1	0	0	0.0407094	0	0	0.262394	0.44337	0	0	0	0	0.0407094	0	0	0	0	0	0	0.785167	0	0	0	0	0	0	0	0.0717453	0	1	0.823861	0	0	1	0	0	0	0.0415155	0	0.188231	0	0.0777912	0.0624748	0.265216	0	0.21846	0	0	0	0.114873	0	0	0	0	0.197098	0.0133011	0	0.122934	0	0	0	0.410318	0.428456	0	0	0	0.36316	0	0.2632	0.390568	0	0	0	0	0	0	0	0	0.0604595	0	0	0.0112858	0	0	0	0	0	0	0	0.300282	0	0	0.929867	0.0560258	0	0	0.39863	0	0.0790004	0.973398	0	0	0	0	0	0	0.0229746	0.10923	0	0	0	0	0	0	0	0	0	0	0.0963321	0	0	0.161225	0	0	0	0	0	0	0	0	0.231761	0	0	0	0	0	0	0	0	0	0	0	0	0	0	0	0	0.130996	0	0	0	0.756953	0	0.70657	0	0.184603	0	0	0	0	0.240226	0	0	0	0	0	0	0	0	0	0	0.2237	0	0	0	0	0	0	0	0	0	0	0	0	0	0	0	0.187424	0	0	0	0.267231	0	0	0	0	0	0	0.1052	0.0544135	0	0	0.0685208	0.0806127	0.901653	0	0.743249	0	0	0.312374	0	0	0	0	0	0	0	0	0	0	0	0.138251	0	0	0	0	0	0	0	0	0	0	0	0	0	0	0	0	0	0	0	0	0	0	0	0	0	0	0	0.0431278	0	0	0	0	0	0	0	0	0	0	0	0	0	0.331318	0	0	0	0	0	0.740024	0	0	0	0	0	0	0	0	0	0	0	0	0	0.141072	0.135429	0	0	0	0.170899	0	0	0.23418	0.0407094	0	0	0	0	0	0	0	0	0	0	0	0	0	0	0.307537	0	0	0.0882709	0	0	0	0	0	0	0.0282144	0	0	0	0	0	0	0.269649	0	0.0403063	0.619105	0	0.749698	0	1	0	0	0	0	0	0	0	0.17372	0.0785973	0	0	0	0	0.133011	0	0	0	0	0	0.0403063	0	0	0.178557	0.076179	0	0	0	0	0	0	0	0	0	0	0	0	0	0	0	0	0	0	0	0	0	0	0	0
263	0	0	0	0	0	0	0	0	0	0	0	0	0	0	0.12369	0	0	0	0.144654	1	0	0	0	0	0	0	0	0	0	0	0	0	0	0	0	0	0	0	0.751922	0	0.168414	0	0.055905	0	0	0.0768693	0	0	0.987421	0.645003	0	0	1	0	0	0.0328442	0	0	0.37037	0	0	0	0.261356	0	0	0	0	0	0.114605	0	0	0	0	0.262055	0	0	0	0	0	0	0	0.261356	0	0	0	0.14116	0	0.236198	0.172607	0	0	0	0	0	0	0.211041	0	0	0	0	0.0363382	0	0	0	0	0	0	0	0.291405	0	0	0.701607	0.225716	0	0	0.0614955	0	0	0.980433	0	0	0	0	0	0	0.129979	0.136967	0	0.213138	0	0	0	0	0	0	0	0	0	0	0	0.149546	0	0	0	0	0	0	0	0	0.333333	0	0	0	0	0	0	0	0	0	0	0	0	0	0	0	0	0.230608	0	0	0	0.71768	0	0.663871	0	0.322152	0	0	0	0	0.139064	0	0	0	0	0	0	0	0	0	0	0	0	0	0	0	0	0	0	0	0	0	0	0	0	0	0	0.122292	0	0	0	0	0	0	0	0	0	0	0.0614955	0	0	0	0	0	1	0	0.565339	0	0	0.418588	0	0	0	0	0	0	0	0	0	0	0	0	0	0	0	0	0	0	0	0	0	0	0	0	0	0	0	0	0	0	0	0	0	0	0	0	0	0	0	0	0	0	0	0	0	0	0	0	0	0	0	0	0	0.457722	0	0	0	0	0	0.405311	0	0	0	0	0	0	0	0	0	0	0	0	0.0936408	0.387142	0	0	0	0	0	0	0	0.0286513	0.208945	0	0	0	0	0	0	0	0	0	0	0	0	0	0	0	0	0	0	0	0	0	0	0	0	0	0	0	0	0	0	0	0.399022	0	0.0712788	0.60028	0	0.220825	0	1	0	0	0	0	0	0	0	0.201957	0	0	0	0	0	0.136268	0	0	0	0	0	0	0	0	0.0656883	0	0	0	0	0	0	0	0	0	0	0	0	0	0	0	0	0	0	0	0	0	0	0	0	0
264	0	0	0	0	0	0	0	0	0	0	0	0	0	0	0.168205	0	0	0	0.787692	1	0	0	0	0	0	0	0	0	0	0	0	0	0	0	0	0	0	0	0.325128	0	0.747692	0	0.0420513	0	0	0	0	0	1	0.755897	0	0	1	0	0	0.561026	0	0	0.925128	0	0	0	1	0	0	0	0	0	0.189744	0	0	0	0	1	0	0	0	0	0	0	0	0.289231	0.235897	0	0	0.215385	0	0.10359	0.90359	0.10359	0	0	0	0	0	0.867692	0	0	0	0	0.921026	0	0	0	0	0	0	0	0.426667	0	0	0.85641	0.61641	0	0	0.530256	0	0	1	0	0	0	0	0	0	0.806154	0.826667	0	0.764103	0	0	0	0	0	0	0	0	0	0	0	0.251282	0	0	0	0	0	0	0	0	0.993846	0	0	0	0	0	0	0	0	0	0	0.300513	0	0	0	0	0	0.921026	0	0	0	0.785641	0	0.843077	0	0.990769	0	0	0	0	0.460513	0	0	0	0	0	0	0	0	0	0	0	0	0	0	0	0	0	0	0	0	0	0	0	0	0	0	0	0	0	0	0	0	0	0	0	0	0	0	0	0	0	0	0	1	0	0.828718	0	0	1	0	0	0	0	0	0	0	0	0	0	0	0	0	0	0	0	0	0	0	0	0	0	0	0	0	0	0	0	0	0	0	0	0	0	0	0	0	0	0	0.0358974	0	0	0	0	0	0	0	0	0	0	0	0	0	1	0	0	0	0	0	0.657436	0	0	0	0	0	0	0	0	0	0	0	0	0	0.895385	0	0	0	0.184615	0	0	0	0.158974	0	0	0	0	0	0.186667	0	0	0	0	0	0	0	0	0	0	0	0	0	0	0	0	0	0	0	0	0	0	0	0	0	0	1	0	0.748718	0.485128	0	0.64	0	1	0	0	0	0	0	0	0	0.895385	0	0	0	0	0	0	0	0	0	0	0	0	0	0	0.0615385	0.0789744	0	0	0	0.10359	0	0	0	0	0	0	0	0	0	0	0	0	0	0	0	0	0	0	0	0
265	0	0	0	0	0	0	0	0	0	0	0	0	0	0	0	0	0	0	0.625448	1	0	0	0	0	0	0	0	0	0	0	0	0	0	0	0	0	0	0	0.646953	0	0.200717	0	0	0	0	0	0	0	1	0.318996	0	0	1	0	0	0.240143	0	0	0.811828	0	0	0	0.935484	0	0.182796	0	0	0	0	0	0	0	0	0.83871	0	0	0	0	0	0	0.00358423	0.566308	0	0	0	0.353047	0	0.181004	0.318996	0	0	0	0	0	0	0.727599	0	0	0	0	0.236559	0	0	0	0	0	0	0	0.28853	0	0	0.729391	0.501792	0	0	0.177419	0	0	0.949821	0.179211	0	0	0	0	0	0.645161	0.181004	0	0.250896	0	0	0	0	0	0	0	0	0	0.0824373	0	0	0	0	0	0	0	0	0	0	0.88172	0	0	0	0	0	0	0	0	0	0	0.0949821	0	0	0	0	0	0.845878	0	0	0	0.84767	0	0.817204	0	0.835125	0	0	0	0	0.61828	0	0	0.188172	0	0	0	0	0	0	0	0	0	0	0	0	0	0	0	0	0	0	0	0	0	0	0	0	0	0	0	0	0	0	0	0	0	0	0	0	0	0	0	0	0.996416	0	0.575269	0	0	1	0	0	0	0	0	0	0	0	0	0	0	0	0	0	0	0	0	0	0	0	0	0	0	0	0	0	0	0	0	0	0	0	0	0	0	0	0	0	0	0.252688	0	0	0	0	0	0	0	0	0	0	0	0	0	1	0	0	0	0	0	0.894265	0	0	0	0	0	0	0	0	0	0	0	0	0	0.818996	0	0	0	0	0	0	0	0.487455	0	0	0	0	0	0	0	0	0	0	0	0	0	0	0	0	0	0	0	0	0	0	0	0	0	0	0	0	0	0	0	0	0.998208	0	0.801075	0.72043	0	0.21147	0	1	0	0	0	0	0	0	0	0.516129	0	0	0	0	0	0	0	0	0	0	0	0	0	0	0	0.206093	0	0	0	0.181004	0	0	0	0	0	0	0	0	0	0	0	0	0	0	0	0	0	0	0	0
266	0	0	0	0	0	0	0	0	0	0	0	0	0	0	0	0	0	0	0.40873	1	0	0	0	0	0	0	0	0	0	0	0	0	0	0	0	0	0	0	0.968254	0	0	0	0	0	0	0	0	0	1	0.944444	0	0	1	0	0	0	0	0	0.579365	0	0	0	0.472222	0	0.0793651	0	0	0	0	0	0	0	0	0.428571	0	0	0	0	0	0	0.853175	0.56746	0.246032	0	0	0.603175	0	0	0	0	0	0	0	0	0	0	0	0	0	0	0	0	0	0	0	0	0	0	0	0	0	0.972222	0.103175	0	0	0	0	0	1	0.376984	0	0	0	0	0	0.218254	0	0	0.503968	0	0	0	0	0	0	0	0	0	0.186508	0	0	0	0	0	0	0	0	0	0	0.575397	0	0	0	0	0	0	0	0	0	0	0	0	0	0	0	0	0.496032	0	0	0	0.93254	0	0.293651	0	0.452381	0	0	0	0	0.781746	0	0	0	0	0	0	0	0	0	0	0	0	0	0	0	0	0	0	0	0	0	0	0	0	0	0	0	0	0	0	0	0	0	0	0	0	0	0	0	0	0	0	0	0	0	0.777778	0	0	0.686508	0	0	0	0	0	0	0	0	0	0	0	0.873016	0	0	0	0	0	0	0	0	0	0	0	0	0	0	0	0	0	0	0	0	0	0	0	0	0	0	0	0	0	0	0	0	0	0	0	0	0	0	0	0	0	0.765873	0	0	0	0	0	0.238095	0	0	0	0	0	0	0	0	0	0	0	0	0	0.460317	0	0	0	0.68254	0	0	0	0.015873	0	0	0	0	0	0	0	0	0	0	0	0	0	0	0	0	0	0	0	0	0	0	0	0	0	0	0	0	0	0	0	0	0.662698	0	0.456349	0.75	0	0.297619	0	1	0	0	0	0	0	0	0	0.424603	0	0	0	0	0	0	0	0	0	0	0	0	0	0	0.234127	0	0	0	0	0	0	0	0	0	0	0	0	0	0	0	0	0	0	0	0	0	0	0	0	0
267	0	0	0	0	0	0	0	0	0	0	0	0	0	0	0.148776	0	0	0	0	1	0	0	0	0	0	0	0	0	0	0	0	0	0	0	0	0	0	0	0.274953	0	0	0	0	0	0	0	0	0	1	0.745763	0	0	1	0	0	0	0	0	0	0	0.148776	0	0.0725047	0	0.160075	0	0	0	0.201507	0	0	0	0	0.0856874	0	0	0	0	0	0	0	0.319209	0.0903955	0	0	0	0.0282486	0.0847458	0	0.0922787	0	0.0903955	0.0357815	0	0	0	0	0	0	0	0	0	0	0	0	0	0	0	0.339925	0	0	0.786252	0.0367232	0	0	0	0	0	1	0	0	0	0	0.0932203	0	0	0	0	0	0	0	0	0	0	0	0	0	0	0	0	0.160075	0	0	0	0	0	0	0	0	0	0	0	0	0	0	0	0	0	0	0	0	0	0	0.0301318	0	0	0	0	0	0	0.102637	0	0.615819	0	0	0	0	0	0	0.279661	0	0	0	0	0	0	0	0	0	0	0.29661	0	0	0	0	0	0	0	0	0	0	0	0	0	0	0	0	0	0	0	0	0	0	0	0	0	0	0	0	0	0	0	0	0.990584	0	0.843691	0	0	0	0	0	0	0	0	0	0	0	0	0	0	0.109228	0	0.027307	0	0	0	0	0	0	0	0	0	0	0	0	0	0	0	0	0	0	0	0	0	0	0	0	0	0	0	0	0	0	0	0	0	0	0	0	0	0	0	0.0838041	0	0	0	0	0	0.891714	0	0	0	0	0	0	0	0	0	0	0	0	0	0	0	0	0	0	0	0	0	0.541431	0	0	0	0	0	0	0	0	0	0	0	0	0	0	0	0.145951	0	0	0	0	0	0	0	0	0	0	0	0	0	0	0	0	0	0	0	0.461394	0	0.392655	0	1	0	0	0	0	0	0	0	0	0	0	0	0.0546139	0	0	0	0	0	0	0	0	0	0	0	0	0	0	0	0	0	0	0	0	0	0	0	0	0	0	0	0	0	0	0	0	0	0	0	0
268	0	0	0	0	0	0	0	0	0	0	0	0	0	0	0.158543	0	0	0	0.201871	1	0	0	0.0497292	0	0	0.0856721	0.28065	0	0	0	0	0.046775	0	0	0	0	0	0	0.605121	0	0.186115	0	0	0	0	0	0	0	1	0.642541	0	0	1	0	0	0.10192	0	0	0.271787	0	0	0	0.330379	0	0.148695	0	0	0	0.180699	0	0	0	0	0.285081	0.0773018	0	0	0	0	0	0	0.0994584	0	0	0	0.100443	0	0.295421	0.160512	0.042836	0	0.0206795	0	0	0	0.146726	0	0	0	0	0.144264	0	0	0	0	0	0	0	0.354505	0	0	0.945839	0.28065	0	0	0.171344	0	0	0.940916	0	0	0	0	0	0	0.120138	0.0910881	0	0.033481	0	0	0	0	0	0	0	0	0	0.0497292	0	0.291974	0	0	0	0	0	0	0	0	0.287051	0	0	0	0	0	0	0	0	0	0	0.0797637	0	0	0	0	0	0.27031	0	0	0	0.823732	0	0.800098	0	0.193993	0	0	0	0	0.311669	0	0	0.0531758	0	0	0	0	0	0	0	0.149188	0	0	0	0	0	0	0	0	0	0	0	0	0	0	0	0	0	0	0	0.089611	0	0	0	0	0	0	0.0497292	0	0	0	0	0	0.982767	0	0.590842	0	0	0.401773	0	0	0	0	0	0	0	0	0	0	0	0	0	0	0	0	0	0	0	0	0	0	0	0	0	0	0	0	0	0	0	0	0	0	0	0	0	0	0	0	0	0	0	0	0	0	0	0	0	0	0	0	0	0.384047	0	0	0	0	0	0.812408	0	0	0	0	0	0	0	0	0	0	0	0	0.0787789	0.241753	0	0	0	0	0	0	0	0.192024	0	0	0	0	0	0	0	0	0	0	0	0	0	0	0	0.242245	0	0	0	0	0	0	0	0	0	0	0	0	0	0	0	0	0.282127	0	0.206302	0.338257	0	0.493353	0	1	0	0	0	0	0	0	0	0.149188	0	0	0	0	0	0	0	0	0	0	0	0	0	0	0.135401	0.0497292	0	0	0	0	0	0	0	0	0	0	0	0	0	0	0	0	0	0	0	0	0	0	0	0
269	0	0	0	0	0	0	0	0	0	0	0	0	0	0	0.0957151	0	0	0	0	1	0	0	0	0	0	0	0	0	0	0	0	0	0	0	0	0	0	0	0.177518	0	0	0	0	0	0	0	0	0	1	0	0	0	1	0	0	0	0	0	0.0127991	0	0	0	0.0244853	0	0.0139121	0	0	0	0	0	0	0	0	0.0283806	0	0	0	0	0	0	0	0	0	0	0	0.278798	0	0.296605	0	0	0	0.0105732	0	0	0	0.0283806	0	0	0	0	0.015025	0	0	0	0	0	0	0	0.183639	0	0	0.964942	0	0	0	0	0	0	1	0	0	0	0	0	0	0	0.0250417	0	0.0283806	0	0	0	0	0	0	0	0	0	0	0	0.102393	0	0	0	0	0	0	0	0	0.0272677	0	0	0	0	0	0	0	0	0	0	0	0	0	0	0	0	0.015025	0	0	0	0.917641	0	0.908737	0	0.0183639	0	0	0	0	0.213689	0	0	0	0	0	0	0	0	0	0	0	0	0	0	0	0	0	0	0	0	0	0	0	0	0	0	0	0	0	0	0	0	0	0	0	0	0	0	0.0662215	0	0	0	0	0.951586	0	0.602115	0	0	0.0300501	0	0	0	0	0	0	0	0	0	0	0	0	0	0	0	0	0	0	0	0	0	0	0	0	0	0	0	0	0	0	0	0	0	0	0	0	0	0	0	0	0	0	0	0	0	0	0	0	0	0	0	0	0	0.0300501	0	0	0	0	0	0.848637	0	0	0	0	0	0	0	0	0	0	0	0	0	0.0178075	0	0	0	0	0	0	0	0.236505	0	0	0	0	0	0	0	0	0	0	0	0	0	0	0	0.0957151	0	0	0	0	0	0	0	0	0	0.0873678	0	0	0	0	0	0	0.0267112	0	0.0133556	0.448525	0	0.0940456	0	0.994435	0	0	0	0	0	0	0	0.0200334	0	0	0	0	0	0	0	0	0	0	0	0	0	0	0	0	0	0	0	0	0	0	0	0	0	0	0	0	0	0	0	0	0	0	0	0	0	0	0	0
270	0	0	0	0	0	0	0	0	0	0	0	0	0	0	0	0	0	0	0	1	0	0	0	0	0	0	0	0	0	0	0	0	0	0	0	0	0	0	0	0	0	0	0	0	0	0	0	0	1	0	0	0	1	0	0	0	0	0	0	0	0	0	0	0	0	0	0	0	0	0	0	0	0	0	0	0	0	0	0	0	0	0	0	0	0	0.411348	0	0	0	0	0	0	0	0	0	0	0	0	0	0	0	0	0	0	0	0	0	0	0.702128	0	0	1	0	0	0	0	0	0	1	0	0	0	0	0	0	0	0	0	0	0	0	0	0	0	0	0	0	0	0	0	0	0	0	0	0	0	0	0	0	0	0	0	0	0	0	0	0	0	0	0	0	0	0	0	0	0	0	0	0	0	1	0	1	0	0	0	0	0	0	0.312057	0	0	0	0	0	0	0	0	0	0	0	0	0	0	0	0	0	0	0	0	0	0	0	0	0	0	0	0	0	0	0	0	0	0	0	0	0	0	0	0	0	0	0	1	0	0.496454	0	0	0	0	0	0	0	0	0	0	0	0	0	0	0	0	0	0	0	0	0	0	0	0	0	0	0	0	0	0	0	0	0	0	0	0	0	0	0	0	0	0	0	0	0	0	0	0	0	0	0	0	0	0	0	0	0	0	0	0	0	0	1	0	0	0	0	0	0	0	0	0	0	0	0	0	0	0	0	0	0	0	0	0	0	0	0	0	0	0	0	0	0	0	0	0	0	0	0	0	0	0	0	0	0	0	0	0	0	0	0	0	0	0	0	0	0	0	0	0	0.751773	0	0	0	1	0	0	0	0	0	0	0	0	0	0	0	0	0	0	0	0	0	0	0	0	0	0	0	0	0	0	0	0	0	0	0	0	0	0	0	0	0	0	0	0	0	0	0	0	0	0	0	0
271	0	0	0	0	0	0	0	0	0	0	0	0	0	0	0	0	0	0	0	1	0	0	0	0	0	0	0	0	0	0	0	0	0	0	0	0	0	0	0.565401	0	0	0	0.0147679	0	0	0	0	0	1	0	0	0	1	0	0	0	0	0	0	0	0	0	0.0253165	0	0	0	0	0	0	0	0	0	0	0	0	0	0	0	0	0	0	0.42616	0	0	0	0.270042	0	0.440928	0	0	0	0	0	0	0	0	0	0	0	0	0	0	0	0	0	0	0	0	0	0	0	1	0	0	0	0	0	0	1	0	0	0	0	0	0	0	0	0	0	0	0	0	0	0	0	0	0	0	0	0	0	0	0	0	0	0	0	0	0	0	0	0	0	0	0	0	0	0	0	0	0	0	0	0	0	0	0	0	0	0	0.837553	0	0.56962	0	0	0	0	0	0	0.303797	0	0	0	0	0	0	0	0	0	0	0.0801688	0	0	0	0	0	0	0	0	0	0	0	0	0	0	0	0	0	0	0	0	0	0	0	0	0	0	0	0	0	0	0	0	0.833333	0	0.297468	0	0	0	0	0	0	0	0	0	0	0	0	0	0	0	0	0	0	0	0	0	0	0	0	0	0	0	0	0	0	0	0	0	0	0	0	0	0	0	0	0	0	0	0	0	0	0	0	0	0	0	0	0	0	0	0	0	0	0	0	0	0	0.860759	0	0	0	0	0	0	0	0	0	0	0	0	0	0	0	0	0	0	0	0	0	0.305907	0	0	0	0	0	0	0	0	0	0	0	0	0	0	0	0	0	0	0	0	0	0	0	0	0	0	0	0	0	0	0	0	0	0	0	0	0	0	0	1	0	0	0	0	0	0	0	0	0	0	0	0	0	0	0	0	0	0	0	0	0	0	0	0	0	0	0	0	0	0	0	0	0	0	0	0	0	0	0	0	0	0	0	0	0	0	0	0
272	0	0	0	0	0	0	0	0	0	0	0	0	0	0	0	0	0	0	0.427536	1	0	0	0	0	0	0	0	0	0	0	0	0	0	0	0	0	0	0	0.0778986	0	0	0	0.155797	0	0	0	0	0	1	0	0	0	1	0	0	0	0	0	0.266304	0	0	0	0.757246	0	0	0	0	0	0	0	0	0	0	0.324275	0	0	0	0	0	0	0	0	0	0	0	0.539855	0	0.182971	0	0	0	0	0	0	0	0	0	0	0	0	0	0	0	0	0	0	0	0	0.335145	0.307971	0	0.961957	0.40942	0	0	0	0	0	1	0	0	0	0	0.182971	0	0.181159	0.182971	0	0.182971	0	0	0	0	0	0	0	0	0	0.246377	0	0	0	0	0	0	0	0	0	0	0.474638	0	0	0	0	0	0	0	0	0	0	0	0	0	0	0	0	0.253623	0	0	0	0.708333	0	0.980072	0	0	0	0	0	0	0	0	0	0	0	0	0	0	0	0	0	0.5	0	0	0	0	0	0	0	0	0	0	0	0	0	0	0	0	0	0	0	0	0	0	0	0	0	0	0	0	0	0	0	0	1	0	0.38587	0	0	0.625	0	0	0	0	0	0	0	0	0	0	0	0	0	0	0	0	0	0	0	0	0	0	0	0	0	0	0	0	0	0	0	0	0	0	0	0	0	0	0	0	0	0	0	0	0	0	0	0	0	0	0	0	0	0.59058	0	0	0	0	0	0.862319	0	0	0	0	0	0	0	0	0	0	0	0	0	0.286232	0	0	0	0	0	0	0	0.268116	0	0	0	0	0	0.192029	0	0	0	0	0	0	0	0	0	0	0	0	0	0	0	0	0	0	0	0	0	0	0	0	0	0	0.255435	0	0.182971	0	0	0	0	1	0	0	0	0	0	0	0	0.00181159	0	0	0	0	0	0	0	0	0	0	0	0	0	0	0	0	0	0	0	0	0	0	0	0	0	0	0	0	0	0	0	0	0	0	0	0	0	0	0	0
273	0	0	0	0	0	0	0	0	0	0	0	0	0	0	0	0	0	0	0.454545	1	0	0	0	0	0	0	0	0	0	0	0	0	0	0	0	0	0	0	0.355372	0	0.471074	0	0	0	0	0	0	0	1	0	0	0	1	0	0	0	0	0	0.796143	0	0	0	1	0	0	0	0	0	0	0	0	0	0	1	0	0	0	0	0	0	0	0	0	0	0	0.741047	0	0.278237	0	0	0	0	0	0	0	0	0	0	0	0	0	0	0	0	0	0	0	0	0.385675	0	0	0.975207	0.754821	0	0	0	0	0	1	0	0	0	0	0.275482	0	0.62259	0	0	0.352617	0	0	0	0	0	0	0	0	0	0.168044	0	0.319559	0	0	0	0	0	0	0	0	0.988981	0	0	0	0	0	0	0	0	0	0	0	0	0	0	0	0	0.782369	0	0	0	0.603306	0	0.380165	0	0.484848	0	0	0	0	0	0	0	0	0	0	0	0	0	0	0	0	0	0	0	0	0	0	0	0	0	0	0	0	0	0	0	0	0	0	0	0	0	0	0	0	0	0	0	0	0	0	0	0	0.92011	0	0.829201	0	0	1	0	0	0	0	0	0	0	0	0	0	0	0	0	0	0	0	0	0	0	0	0	0	0	0	0	0	0	0	0	0	0	0	0	0	0	0	0	0	0	0	0	0	0	0	0	0	0	0	0	0	0	0	0	1	0	0	0	0	0	0	0	0	0	0	0	0	0	0	0	0	0	0	0	0.479339	0	0	0	0.206612	0	0	0	0	0	0	0	0	0	0	0	0	0	0	0	0	0	0	0	0	0	0	0	0	0	0	0	0	0	0	0	0	0	0	0	0	0.859504	0	0.126722	0.809917	0	0	0	0.958678	0	0	0	0	0	0	0	0.449036	0	0	0	0.278237	0	0	0	0	0	0	0	0	0	0	0	0	0	0	0	0	0	0	0	0	0	0	0	0	0	0	0	0	0	0	0	0	0	0	0	0
274	0	0	0	0	0	0	0	0	0	0	0	0	0	0	0	0	0	0	0	1	0	0	0	0	0	0	0	0	0	0	0	0	0	0	0	0	0	0	0.604418	0	0	0	0.323293	0	0	0	0	0	1	0.35743	0	0	1	0	0	0	0	0	0	0	0	0	0.544177	0	0	0	0	0	0	0	0	0	0	0.654618	0	0	0	0	0	0	0	0	0	0	0	0.60241	0	0	0	0	0	0.202811	0	0	0	0.108434	0	0	0	0	0	0	0	0	0	0	0	0	0.176707	0	0.0662651	0.851406	0.289157	0	0	0	0	0	1	0	0	0	0	0	0	0.106426	0	0	0.154618	0	0	0	0	0	0	0	0	0	0	0	0	0	0	0	0	0	0	0	0	0.552209	0	0	0	0	0	0	0	0	0	0	0.325301	0	0	0	0	0	0.311245	0	0	0	0.550201	0	0.532129	0	0.148594	0	0	0	0	0	0	0	0	0	0	0	0	0	0	0	0	0	0	0	0	0	0	0	0	0	0	0	0	0	0	0	0	0	0	0	0	0	0	0	0	0	0	0	0	0	0	0	0	0.859438	0	0.540161	0	0	0.61245	0	0	0	0	0	0.325301	0	0	0	0	0	0	0	0	0	0	0	0	0	0	0	0	0	0	0	0	0	0	0	0	0	0	0	0	0	0	0	0	0	0	0	0	0	0	0	0	0	0	0	0	0	0	0	0.708835	0	0	0	0	0	0.481928	0	0	0	0	0	0	0	0	0.285141	0	0	0	0	0.0883534	0	0	0	0.146586	0	0	0	0	0	0	0	0	0	0	0	0	0	0	0	0	0	0	0	0	0	0	0	0	0	0	0	0	0	0	0	0	0	0	0	0	0.409639	0	0.0441767	0.345382	0	0	0	1	0	0	0	0	0	0	0	0	0	0	0	0	0	0	0	0	0	0	0	0	0	0	0	0	0	0	0	0	0	0	0	0	0	0	0	0	0	0	0	0	0	0	0	0	0	0	0	0
275	0	0	0	0	0	0	0	0	0	0	0	0	0	0	0	0	0	0	0	1	0	0	0	0	0	0	0	0	0	0	0	0	0	0	0	0	0	0	0.180294	0	0	0	0	0	0	0	0	0	1	0	0	0	1	0	0	0	0	0	0	0	0	0	0	0	0	0	0	0	0	0	0	0	0	0.0440252	0	0	0	0	0	0	0	0	0	0	0	0.201258	0	0.419287	0.247379	0	0	0	0	0	0	0.0796646	0	0	0	0	0	0	0	0	0	0	0	0	0.415094	0	0	0.710692	0.0209644	0	0	0	0	0	1	0	0	0	0	0	0	0	0	0	0	0	0	0	0	0	0	0	0	0	0	0	0	0	0	0	0	0	0	0	0	0	0	0	0	0	0	0	0	0	0	0	0	0	0	0	0	0	0	0	0	0	0.463312	0	0.842767	0	0	0	0	0	0	0	0	0	0	0	0	0	0	0	0	0	0	0	0	0	0	0	0	0	0	0	0	0	0	0	0	0	0	0	0	0	0	0	0	0	0	0	0	0	0	0	0	0	0	0.901468	0	0.800839	0	0	0.00209644	0	0	0	0	0	0	0	0	0	0	0	0	0	0	0	0	0	0	0	0	0	0	0	0	0	0	0	0	0	0	0	0	0	0	0	0	0	0	0	0	0	0	0	0	0	0	0	0	0	0	0	0	0	0.067086	0	0	0	0	0	0.867925	0	0	0	0	0	0	0	0	0.0524109	0	0	0	0	0	0	0	0	0.203354	0	0	0	0	0	0	0	0	0	0	0	0	0	0	0	0	0	0	0	0	0	0	0	0	0	0	0	0	0	0	0	0	0	0	0	0	0	0	0	0	0	0	0	1	0	0	0	0	0	0	0	0	0	0	0	0	0	0	0	0	0	0	0	0	0	0	0	0	0	0	0	0	0	0	0	0	0	0.194969	0	0	0	0	0	0	0	0	0	0	0	0	0	0
276	0	0	0	0	0	0	0	0	0	0	0	0	0	0	0	0	0	0	0	1	0	0	0	0	0	0	0	0	0	0	0	0	0	0	0	0	0	0	0.585648	0	0	0	0	0	0	0	0	0	1	0	0	0	1	0	0	0	0	0	0.296296	0	0	0	0.506944	0	0	0	0	0	0	0	0	0	0	0	0	0	0	0	0	0	0	0.331019	0	0	0	0.233796	0	0.449074	0.0439815	0	0	0.157407	0	0	0	0.321759	0	0	0	0	0	0	0	0	0	0	0	0	0.168981	0	0	0.423611	0.217593	0	0	0	0	0	1	0	0	0	0	0	0	0.0902778	0	0	0.31713	0	0	0	0	0	0	0	0	0	0	0	0.233796	0	0	0	0	0	0	0	0	0.113426	0	0	0	0	0	0	0	0	0	0	0	0	0	0	0	0	0.384259	0	0	0	0.800926	0	0.226852	0	0.0694444	0	0	0	0	0.75	0	0	0	0	0	0	0	0	0	0	0	0	0	0	0	0	0	0	0	0	0	0	0	0	0	0	0	0	0	0	0	0	0	0	0	0	0	0	0	0	0	0	0	1	0	1	0	0	0.571759	0	0	0	0	0	0	0	0	0	0	0	0	0	0	0	0	0	0	0	0	0	0	0	0	0	0	0	0	0	0	0	0	0	0	0	0	0	0	0	0	0	0	0	0	0	0	0	0	0	0	0	0	0	0.599537	0	0	0	0	0	0.719907	0	0	0	0	0	0	0	0	0	0	0	0	0	0	0	0	0	0.101852	0	0	0	0.486111	0	0	0	0	0	0.386574	0	0	0	0	0	0	0	0	0	0	0	0	0	0	0	0	0	0	0	0	0	0	0	0	0	0	0.560185	0	0.231481	0.43287	0	0.578704	0	1	0	0	0	0	0.386574	0	0	0.0393519	0	0	0	0.259259	0	0	0	0	0	0	0	0	0	0	0	0	0	0	0	0	0	0	0	0	0	0.194444	0	0	0.136574	0	0	0	0	0	0	0	0	0	0	0
277	0	0	0	0	0	0	0	0	0	0	0	0	0	0	0	0	0	0	0.775	1	0	0	0	0	0	0.453333	0	0	0	0	0	0	0	0	0	0	0	0	0.666667	0	0.678333	0	0	0	0	0	0	0	1	0.451667	0	0	1	0	0	0	0.338333	0	0.961667	0	0	0	1	0	0	0	0	0	0	0	0	0	0	0.771667	0	0	0	0	0	0	0	0	0	0	0	0.165	0	0.168333	0.718333	0.168333	0	0.168333	0	0	0.113333	0.473333	0.0683333	0	0	0	0.706667	0	0	0	0	0	0.336667	0	0.493333	0	0	0.636667	0.928333	0	0	0.735	0	0	1	0	0	0	0	0.168333	0	0.648333	0.335	0	0.608333	0	0	0	0	0	0.005	0	0	0	0	0	0.611667	0	0	0	0	0	0	0	0	0.98	0	0	0	0	0	0	0	0	0	0	0	0	0	0	0	0	0.93	0	0	0	0.888333	0	0.933333	0.146667	0.845	0	0	0	0	0.393333	0	0	0.173333	0	0	0	0	0	0	0	0	0	0	0	0	0	0	0	0	0	0	0	0	0	0	0	0	0	0	0	0	0	0	0	0	0	0	0	0.225	0	0	0	0	1	0	1	0	0	1	0.141667	0	0	0	0	0	0	0	0	0	0	0	0	0	0	0	0	0	0	0	0.126667	0	0	0	0	0	0	0	0	0	0	0	0	0	0	0	0	0	0	0	0	0	0	0	0	0	0	0	0	0	0	0	0	1	0	0	0	0	0	0.805	0	0	0	0	0	0	0	0	0.231667	0	0	0.17	0	1	0	0	0	0	0	0	0	0.263333	0.205	0	0	0	0	0	0	0	0	0	0	0	0	0	0	0	0	0	0	0	0	0	0	0	0	0.166667	0	0	0	0	0	0	1	0	0.905	0.0866667	0	0.41	0	1	0	0	0	0	0	0	0	0.933333	0	0	0	0.106667	0	0	0	0	0.225	0	0	0.143333	0	0	0	0	0	0	0	0	0	0	0	0	0	0.445	0	0	0	0	0	0	0	0	0	0	0	0	0	0
278	0	0	0	0	0	0	0	0	0	0	0	0	0	0	0.176471	0	0	0	0	1	0	0	0	0	0	0	0	0	0	0	0	0	0	0	0	0	0	0	0	0	0.202941	0	0	0	0	0	0	0	1	0	0	0	1	0	0	0	0.0529412	0	0.133333	0	0	0	0.217647	0	0	0	0	0	0.0784314	0	0	0	0	0.162745	0	0	0	0	0	0	0	0.198039	0	0	0	0.111765	0	0.34902	0.203922	0	0.0656863	0	0	0	0.0254902	0.227451	0.0941176	0	0	0	0	0	0.0990196	0	0	0	0	0	0.0990196	0	0	0.759804	0.210784	0	0	0	0	0	1	0	0	0	0	0	0	0.210784	0.196078	0.0303922	0.0421569	0	0	0	0	0	0.0480392	0	0	0	0	0	0.320588	0	0.0421569	0	0	0	0	0	0	0.322549	0	0	0	0	0	0	0	0	0	0	0	0	0	0.0392157	0	0.0431373	0.00980392	0	0	0.00588235	0.696078	0	0.871569	0	0.295098	0.0990196	0.0431373	0	0	0.370588	0	0	0	0	0	0	0	0	0	0	0	0	0	0	0	0	0	0	0	0	0	0	0	0	0	0	0.176471	0	0	0	0	0	0	0	0	0	0	0	0	0	0	0	0	1	0	0.92451	0	0	0.484314	0	0	0	0	0	0	0	0	0	0	0	0	0	0	0	0	0	0	0	0	0.00882353	0	0	0	0	0	0	0	0	0	0	0	0	0	0	0	0	0	0	0	0	0	0	0	0	0	0	0	0	0	0	0	0	0.736275	0	0	0	0	0	0.605882	0	0	0	0	0	0	0	0	0	0	0	0.0529412	0	0.316667	0	0	0	0	0	0	0	0.118627	0.145098	0	0	0	0	0	0	0.0833333	0	0	0	0	0	0	0	0	0	0	0	0	0	0	0.0352941	0.0990196	0	0.0460784	0	0	0	0	0	0	0.207843	0	0.457843	0.690196	0	0.0196078	0	1	0	0	0	0	0	0	0	0.171569	0	0	0	0.0470588	0	0	0	0	0	0	0	0.17549	0	0	0.0990196	0	0	0	0	0	0	0	0	0	0.0529412	0.270588	0	0.0705882	0	0	0	0	0	0	0	0	0	0	0	0
279	0	0	0	0	0	0	0	0	0	0	0	0	0	0	0	0	0	0	0.770686	1	0	0	0	0	0	0	0	0	0	0	0	0	0	0	0	0	0	0	0.44208	0	0.3026	0	0	0	0	0	0	0	1	0.356974	0	0	1	0	0	0.236407	0	0	0.583924	0	0	0	0.874704	0	0	0	0	0	0	0	0	0	0	0.898345	0	0	0	0	0	0	0	0	0	0	0	0.434988	0	0.361702	0.333333	0	0	0	0	0	0	0.475177	0	0	0	0	0.654846	0	0	0	0	0	0	0	0	0	0	1	0.591017	0	0	0.262411	0	0	1	0	0	0	0	0	0	0.874704	0	0	0.222222	0	0	0	0	0	0	0	0	0	0	0	0.241135	0	0	0	0	0	0	0	0	0.702128	0	0	0	0	0	0	0	0	0	0	0	0	0	0	0	0	0.843972	0	0	0	0.808511	0	1	0	0.586288	0	0	0	0	0	0	0	0	0	0	0	0	0	0	0	0	0	0	0	0	0	0	0	0	0	0	0	0	0	0	0	0	0	0	0	0	0	0	0	0	0	0	0	0	0	0	0	0	1	0	1	0	0	0.973995	0	0	0	0	0	0	0	0	0	0	0	0	0	0	0	0	0	0	0	0	0	0	0	0	0	0	0	0	0	0	0	0	0	0	0	0	0	0	0	0	0	0	0	0	0	0	0	0	0	0	0	0	0	0.945626	0	0	0	0	0	0.775414	0	0	0	0	0	0	0	0	0	0	0	0	0	0.65721	0	0	0	0.200946	0	0	0	0	0	0	0	0	0	0	0	0	0	0	0	0	0	0	0	0	0	0	0	0	0	0	0	0	0	0	0	0	0	0	0	0	0.780142	0	0	0.626478	0	0.486998	0	1	0	0	0	0	0	0	0	0.416076	0	0	0	0	0	0	0	0	0	0	0	0.368794	0	0	0	0	0	0	0	0	0	0	0	0	0	0	0	0	0	0	0	0	0	0	0	0	0	0	0	0
280	0	0	0	0	0	0	0	0	0	0	0	0	0	0	0.270833	0	0	0	0	1	0	0	0	0	0	0	0	0	0	0	0	0	0	0	0	0	0	0	0.142857	0	0	0	0	0	0	0	0	0	1	0.269345	0	0	1	0	0	0	0	0	0	0	0	0	0	0	0	0	0	0	0	0	0	0	0	0	0	0	0	0	0	0	0	0	0	0	0	0.166667	0	0.09375	0	0	0	0	0	0	0	0	0	0	0	0	0	0	0	0	0	0	0	0	0.450893	0	0	0.815476	0	0	0	0	0	0	0.998512	0	0	0	0	0	0	0.139881	0	0	0	0	0	0	0	0	0	0	0	0	0	0	0	0	0	0	0	0	0	0	0	0	0	0	0	0	0	0	0	0	0	0	0	0	0	0	0	0	0	0	0	0	0.799107	0	1	0	0	0	0	0	0	0.325893	0	0	0	0	0	0	0	0	0	0	0	0	0	0	0	0	0	0	0	0	0	0	0	0	0	0	0	0	0	0	0	0	0	0	0	0	0	0	0	0	0	0	0	0.955357	0	0.733631	0	0	0.0357143	0	0	0	0	0	0	0	0	0	0	0	0	0	0	0	0	0	0	0	0	0	0	0	0	0	0	0	0	0	0	0	0	0	0	0	0	0	0	0	0	0	0	0	0	0	0	0	0	0	0	0	0	0	0.0178571	0	0	0	0	0	0.763393	0	0	0	0	0	0	0	0	0	0	0	0	0	0	0	0	0	0	0	0	0	0	0	0	0	0	0	0	0	0	0	0	0	0	0	0	0	0	0	0	0	0	0	0	0	0	0	0	0	0	0	0	0	0	0	0	0	0.47619	0	0	0	1	0	0	0	0	0	0	0	0	0	0	0	0	0	0	0	0	0	0	0	0	0	0	0	0	0	0	0	0	0	0	0	0	0	0	0	0	0	0	0	0	0	0	0	0	0	0	0	0
281	0	0	0	0	0	0	0	0	0	0	0	0	0	0	0.174603	0	0	0	0	1	0	0.0497354	0	0	0.0497354	0	0	0	0	0	0	0	0	0	0.101587	0	0	0	0.174603	0	0	0	0	0	0	0.0539683	0	0	1	0.138624	0	0	1	0	0	0	0	0	0.168254	0	0	0	0.037037	0	0	0	0	0	0.207407	0	0	0	0	0	0	0	0	0	0	0	0	0	0	0	0	0	0	0.118519	0	0	0	0	0	0	0	0	0	0	0	0	0	0	0	0	0	0	0	0	0	0	0	0.941799	0	0	0	0.0772487	0	0	1	0	0	0	0	0	0	0.141799	0	0	0	0	0	0	0	0	0	0	0	0	0	0	0.106878	0	0	0	0	0	0	0	0	0	0	0	0	0	0	0	0	0	0	0	0	0.0603175	0	0	0	0	0	0	0	0	0.437037	0	0.860317	0	0	0	0	0	0	0.606349	0	0	0	0	0	0	0	0	0	0	0.157672	0	0.0708995	0	0	0.0666667	0	0	0	0	0	0	0	0	0	0	0.0994709	0	0	0	0	0	0	0	0	0	0	0.0603175	0	0	0	0	0	0.987302	0	0.839153	0	0	0.136508	0	0	0	0	0	0	0	0	0	0	0	0	0	0	0	0	0	0	0	0	0	0	0	0	0	0.0592593	0	0	0	0.0835979	0	0	0	0	0	0	0	0	0	0	0	0	0	0	0	0.106878	0	0	0	0.106878	0.0359788	0	0	0.129101	0	0	0	0	0	0.54709	0	0	0	0	0	0	0	0	0	0	0	0	0	0	0	0	0	0	0	0	0	0.15873	0	0	0	0	0	0	0	0	0	0	0	0	0	0	0	0	0	0	0	0	0	0	0	0	0	0	0	0.0391534	0.0624339	0	0	0	0	0	0	0.686772	0	0	0	1	0	0	0	0	0	0	0	0	0	0	0	0	0	0.187302	0	0	0	0	0	0	0	0	0	0	0	0	0	0	0	0	0	0	0	0	0	0	0	0	0	0	0	0	0	0	0	0	0	0
282	0	0	0	0	0	0	0	0	0	0	0	0	0	0	0	0	0	0	0	1	0	0	0	0	0	0	0	0	0	0	0	0	0	0	0	0	0	0	0	0	0	0	0	0	0	0	0	0	1	0	0	0	1	0	0	0	0	0	0.267361	0	0	0	0.395833	0	0	0	0	0	0	0	0	0	0	0	0	0	0	0	0	0	0	0	0	0	0	0.295139	0	0	0	0	0	0	0	0	0	0	0	0	0	0	0	0	0	0	0	0	0	0	0	0	0	0.739583	0	0	0	0	0	0	1	0	0	0	0	0	0	0	0	0	0	0	0	0	0	0	0	0	0	0	0	0	0.697917	0	0	0	0	0	0	0	0	0.517361	0	0	0	0	0	0	0	0	0	0	0.298611	0	0	0	0	0	0	0	0	0	0.604167	0	0.59375	0	0	0	0	0	0	0	0	0	0	0	0	0	0	0	0	0	0	0	0	0	0	0	0	0	0	0	0	0	0	0	0	0	0	0	0	0	0	0	0	0	0	0	0	0	0.00347222	0	0	0	0	1	0	1	0	0	0.159722	0	0	0	0	0	0	0	0	0	0	0	0	0	0	0	0	0	0	0	0	0	0	0	0	0	0	0	0	0	0	0	0	0	0	0	0	0	0	0	0	0	0	0	0	0	0	0	0	0	0	0	0	0	0.559028	0	0	0	0	0	0.0104167	0	0	0	0	0	0	0	0	0	0	0	0	0	0	0	0	0	0	0	0	0	0.895833	0	0	0	0	0	0	0	0	0	0	0	0	0	0	0	0	0	0	0	0	0	0	0	0	0	0	0	0	0	0	0	0	0	0	0	0.878472	0	0	0	1	0	0	0	0	0	0	0	0	0	0	0	0	0	0	0	0	0	0	0	0	0	0	0	0	0	0	0	0	0	0	0	0	0	0	0	0	0	0	0	0	0	0	0	0	0	0	0	0
283	0	0	0	0	0	0	0	0	0	0	0	0	0	0	0	0	0	0	0	1	0	0	0	0	0	0	0	0	0	0	0	0	0	0	0	0	0	0	0.580882	0	0	0	0	0	0	0	0	0	1	0	0	0	1	0	0	0	0	0	0	0	0	0	0	0	0	0	0	0	0	0	0	0	0	0	0	0	0	0	0	0	0	0	0	0	0	0.487745	0	0	0	0	0	0	0	0	0	0	0	0	0	0	0	0	0	0	0	0	0	0	0.247549	0	0	0.862745	0	0	0	0	0	0	1	0	0	0	0	0	0	0	0	0	0	0	0	0	0	0	0	0	0	0	0	0	0.735294	0	0	0	0	0	0	0	0	0.0147059	0	0	0	0	0	0	0	0	0	0	0	0	0	0	0	0	0	0	0	0	0.409314	0	0	0	0	0.495098	0	0	0	0	0	0	0	0	0	0	0	0	0	0	0	0	0	0	0	0	0	0	0	0	0	0	0	0	0	0	0	0	0	0	0	0	0	0	0	0	0	0	0.279412	0	0	0	0	1	0	0.573529	0	0	0.127451	0	0	0	0	0	0	0	0	0	0	0	0	0	0	0	0	0	0	0	0	0	0	0	0	0	0	0	0	0	0	0	0	0	0	0	0	0	0	0	0	0	0	0	0	0	0	0	0	0	0	0	0	0	0.0539216	0	0	0	0	0	0.97549	0	0	0	0	0	0	0	0	0	0	0	0	0	0	0	0	0	0	0	0	0	0	0	0	0	0	0	0.443627	0	0	0	0	0	0	0	0	0	0	0	0	0	0	0	0	0	0	0	0	0	0	0	0	0	0	0	0	0	0	0	0.330882	0	1	0	0	0	0	0	0	0	0	0	0	0	0	0	0	0	0	0	0	0	0	0	0	0	0	0	0	0	0	0	0	0	0	0	0	0	0	0	0	0	0	0	0	0	0	0	0	0	0
284	0	0	0	0	0	0	0	0	0	0	0	0	0	0	0	0	0	0	0	1	0	0	0	0	0	0	0	0	0	0	0	0	0	0	0	0	0	0	0.175853	0	0	0	0.47769	0	0	0	0	0	1	0	0	0	1	0	0	0	0	0	0	0	0	0	0.377953	0	0	0	0	0	0.259843	0	0	0	0	0	0	0	0	0	0	0	0	0	0	0	0	0.16273	0	0.275591	0	0	0	0	0	0	0	0.133858	0	0	0	0	0.0629921	0	0	0	0	0	0	0	0.265092	0	0	1	0.246719	0	0	0.0813648	0	0	1	0	0	0	0	0	0	0.265092	0	0	0.230971	0	0	0	0	0	0	0	0	0.120735	0	0	0.761155	0	0	0	0	0	0	0	0	0.175853	0	0	0	0	0	0	0	0	0	0	0	0	0	0	0	0	0.015748	0	0	0	0.729659	0	0.259843	0	0.0209974	0	0	0	0	0.362205	0	0	0	0	0	0	0	0	0	0	0	0	0	0	0	0	0	0	0	0	0	0	0	0	0	0	0	0	0	0	0	0	0	0	0	0	0	0	0	0	0	0	0	1	0	1	0	0	0.488189	0	0	0	0	0	0	0	0	0	0	0	0	0	0	0	0	0	0	0	0	0	0	0	0	0	0	0	0	0	0	0	0	0	0	0	0	0	0	0	0	0	0	0	0	0	0	0	0	0	0	0	0	0	0.514436	0	0	0	0	0	0.950131	0	0	0	0	0	0	0	0	0	0	0	0	0	0	0	0	0	0	0	0	0	0	0	0	0	0	0	0	0	0	0	0	0	0	0	0	0	0	0	0	0	0	0	0	0	0	0	0	0	0	0	0	0	0	0.265092	0	0	0.107612	0	0.362205	0	1	0	0	0	0	0	0	0	0	0	0	0	0	0	0	0	0	0	0	0	0	0	0	0	0	0	0	0	0	0	0	0	0	0	0	0	0	0	0	0	0	0	0	0	0	0	0	0	0
285	0	0	0	0	0	0	0	0	0	0	0	0	0	0	0	0	0	0	0	1	0	0	0	0	0	0	0	0	0	0	0	0	0	0	0	0	0	0	0	0	0	0	0	0	0	0	0	0	1	0	0	0	1	0	0	0	0	0	0	0	0	0	0.457672	0	0	0	0	0	0	0	0	0	0	0.420635	0	0	0	0	0	0	0	0	0	0	0	0	0	0	0	0	0	0	0.328042	0	0	0.243386	0	0	0	0	0.473545	0	0	0	0	0	0	0	0.140212	0	0	0.828042	0.267196	0	0	0.380952	0	0	1	0	0	0	0	0	0	0.534392	0	0	0.0529101	0	0	0	0	0	0	0	0	0	0	0	0.28836	0	0	0	0	0	0	0	0	0.378307	0	0	0	0	0	0	0	0	0	0	0	0	0	0	0	0	0.253968	0	0	0	0.949735	0	0.941799	0	0.515873	0	0	0	0	0.57672	0	0	0	0	0	0	0	0	0	0	0	0	0	0	0	0	0	0	0	0	0	0	0	0	0	0	0	0	0	0	0	0	0	0	0	0	0	0	0	0	0	0	0	0.992063	0	0.669312	0	0	0.608466	0	0	0	0	0	0	0	0	0	0	0	0	0	0	0	0	0	0	0	0	0	0	0	0	0	0	0	0	0	0	0	0	0	0	0	0	0	0	0	0	0	0	0	0	0	0	0	0	0	0	0	0	0	0.738095	0	0	0	0	0	0.825397	0	0	0	0	0	0	0	0	0	0	0	0	0	0	0	0	0	0	0	0	0	0	0	0	0	0	0	0	0	0	0	0	0	0	0	0	0	0	0	0	0	0	0	0	0	0	0	0	0	0	0	0	0	0	0.431217	0	0	0.542328	0	0.44709	0	1	0	0	0	0	0	0	0	0	0	0	0	0	0	0	0	0	0	0	0	0	0	0	0	0	0	0	0	0	0	0	0	0	0	0	0	0	0	0	0	0	0	0	0	0	0	0	0	0
286	0.0464701	0	0	0	0	0	0	0	0.0183199	0	0	0	0	0.0384272	0.146113	0	0	0	0.552279	1	0	0	0.0692583	0	0	0.129133	0	0	0	0	0	0	0	0	0	0	0	0	0.372207	0	0.418231	0	0	0	0	0.0848972	0	0	1	0.214924	0	0	1	0	0	0.453977	0.247989	0	0.66756	0	0.0451296	0	0.760947	0	0.138963	0	0	0	0	0.0178731	0	0	0	0.731457	0.128239	0	0.0697051	0	0	0.0218945	0	0	0.254245	0.0495979	0	0.307417	0	0.376229	0.309205	0.0607685	0	0.16756	0	0	0.0902592	0.599643	0.0978552	0	0	0	0.349866	0.0138517	0.0442359	0	0	0	0	0	0.285076	0	0	0.891421	0.540214	0	0	0.208222	0	0	1	0.0420018	0	0	0	0	0	0.679178	0.494191	0	0.420018	0	0	0.0250223	0	0	0	0	0	0.023235	0.134048	0	0.146113	0	0	0	0	0	0	0	0	0.747542	0	0	0	0	0	0	0	0.0111707	0	0.110813	0.144772	0	0	0	0	0	0.710456	0	0	0	0.597855	0	0.87891	0	0.515192	0	0	0	0.142985	0.364164	0	0	0.0732797	0	0	0	0	0	0	0	0.0665773	0.124665	0	0	0	0	0.06479	0	0	0	0	0.0451296	0	0	0	0	0.0411081	0.0451296	0	0	0	0	0.0987489	0	0	0	0	0.0710456	0.0701519	0	0	0	0	0.969616	0	0.839142	0	0	0.848972	0.10277	0	0	0	0	0	0	0	0	0	0	0	0.077748	0	0	0	0	0	0	0	0.208222	0	0	0	0	0	0	0.077748	0	0	0	0	0	0	0	0.0268097	0	0	0	0.0755139	0	0	0	0	0	0	0	0	0	0	0	0	0.0451296	0.878463	0	0	0	0	0.015639	0.760054	0	0	0	0	0	0	0	0	0	0	0	0.275246	0	0.705094	0	0	0	0.0764075	0.0889187	0	0	0.132708	0.0844504	0	0	0	0	0.137176	0	0.080429	0	0	0	0	0.0393208	0	0	0	0	0	0	0	0	0	0.0151921	0.0853441	0	0.378016	0	0	0	0	0	0	0.718052	0	0.399017	0.180965	0	0.406166	0	0.971403	0	0	0	0	0.0790885	0	0	0.567024	0	0	0	0.224307	0	0.075067	0	0.0795353	0	0.0737265	0	0	0	0.0759607	0.0902592	0	0	0	0	0	0	0	0	0.00938338	0.0335121	0	0	0	0	0	0	0	0.00893655	0	0	0	0	0	0	0
287	0	0	0	0	0	0	0	0	0	0	0	0	0	0	0.173148	0	0	0	0.00555556	1	0	0	0	0	0	0	0	0	0	0	0	0	0	0	0	0	0	0	0.187963	0	0	0	0	0	0	0	0	0	1	0	0	0	1	0	0	0.00277778	0	0	0.00833333	0	0	0	0	0	0	0	0	0	0	0	0	0	0	0	0	0	0	0	0	0	0	0	0	0	0	0.157407	0	0.262963	0	0	0	0	0	0	0	0	0	0	0	0	0	0	0	0	0	0	0	0	0.158333	0	0	0.953704	0	0	0	0	0	0	1	0	0	0	0	0	0	0	0	0	0	0	0	0	0	0	0	0	0	0	0	0	0.186111	0	0	0	0	0	0	0	0	0.000925926	0	0	0	0	0	0	0	0	0	0	0	0	0	0	0	0	0.00925926	0	0	0	0.737037	0	0.665741	0	0	0	0	0	0	0.244444	0	0	0	0	0	0	0	0	0	0	0.124074	0	0	0	0	0	0	0	0	0	0	0	0	0	0	0	0	0	0	0	0	0	0	0	0	0	0	0	0	0	0	0	0	1	0	0.669444	0	0	0.00462963	0	0	0	0	0	0	0	0	0	0	0	0	0	0	0	0	0	0	0	0	0	0	0	0	0	0	0	0	0	0	0	0	0.0842593	0	0	0	0	0	0	0	0	0	0	0	0	0	0	0	0	0	0	0	0	0.00185185	0	0	0	0	0	0.614815	0	0	0	0	0	0	0	0	0.0842593	0	0	0	0	0	0	0	0	0	0.124074	0	0	0.0527778	0	0	0	0	0	0	0	0	0	0	0	0	0	0	0	0	0	0	0	0	0	0	0	0	0	0	0	0	0	0	0	0	0	0	0	0.444444	0	0	0	0.918519	0	0	0	0	0	0	0	0	0	0	0	0	0	0.158333	0	0	0	0	0	0	0	0	0	0	0	0	0	0	0	0	0	0	0	0	0	0	0	0	0	0	0	0	0	0	0	0	0	0
288	0.0883691	0.0675763	0.0701754	0.0701754	0	0	0.0818713	0.152047	0.0675763	0.0662768	0	0.0415854	0	0	0	0	0.065627	0	0.112411	0.988304	0.065627	0	0	0	0	0	0.124107	0	0	0	0	0.0753736	0	0	0	0	0	0	0.42755	0	0.0916179	0.071475	0	0	0	0.111111	0	0	1	0.384665	0	0	1	0.100715	0	0.11371	0.248863	0	0.14165	0	0.065627	0	0.203379	0	0.196231	0	0	0	0.065627	0	0	0	0.0630279	0.237817	0	0	0	0	0	0.071475	0.177388	0.260559	0.0324886	0	0.112411	0.39961	0	0.367771	0.191683	0.241715	0	0.065627	0	0	0.0695257	0.0649773	0.0864198	0	0	0	0.132554	0.065627	0.263808	0	0.138402	0	0	0	0.383366	0	0.120858	0.968811	0.25601	0	0	0.17284	0	0.111761	1	0.215075	0.0968161	0.0844704	0.135153	0.065627	0.180637	0.131904	0.146849	0.065627	0.0825211	0.183886	0.0818713	0.131904	0	0	0.130604	0	0.0890188	0.173489	0.0617284	0	0.232619	0.065627	0.0682261	0	0	0	0	0	0.130604	0.140351	0	0	0	0	0	0	0	0	0	0.065627	0.102664	0	0	0.0805718	0	0.0721248	0.19948	0	0	0	0.645224	0	0.810916	0	0.120858	0	0.19948	0	0	0.176088	0	0	0	0	0	0	0.187784	0	0	0.0597791	0.0968161	0.065627	0	0	0.0779727	0	0.120208	0	0	0	0	0	0.0968161	0	0	0	0.0649773	0.0649773	0	0	0	0	0.0727745	0	0.124756	0	0.0792723	0	0	0	0.065627	0	0	0.996751	0	0.926576	0.065627	0	0.206628	0.149448	0	0	0	0	0	0	0	0	0	0.0727745	0.0649773	0	0	0.065627	0	0	0	0	0	0.0649773	0.0708252	0	0.065627	0	0	0	0	0	0.226771	0	0	0.0337882	0	0	0.0695257	0	0	0	0	0	0	0	0	0.108512	0	0	0	0	0.065627	0	0	0.131254	0.241066	0	0.065627	0	0	0	0.692008	0	0	0	0	0	0	0	0	0.0337882	0	0	0	0	0.140351	0	0	0	0	0.0597791	0	0	0.0818713	0.177388	0	0.0298895	0	0	0.259909	0	0.065627	0	0	0	0	0.111111	0	0	0.434048	0	0	0	0	0	0	0	0	0.065627	0.0623782	0.065627	0	0.107862	0	0	0	0.136452	0	0.207927	0.335283	0	0.278752	0	1	0	0	0	0	0	0	0	0.109162	0	0	0	0.0636777	0	0	0	0	0	0	0	0.189084	0	0	0.201429	0	0	0	0	0.244314	0.065627	0	0	0	0	0.102014	0	0	0.065627	0	0	0	0	0	0	0.0792723	0	0	0	0
289	0	0	0	0	0	0	0	0	0	0	0	0	0	0	0	0	0	0	0	1	0	0	0	0	0	0	0	0	0	0	0	0	0	0	0	0	0	0	0.277354	0	0	0	0	0	0	0	0	0	1	0	0	0	1	0	0	0	0	0	0	0	0	0	0	0	0	0	0	0	0	0	0	0	0	0	0	0	0	0	0	0	0	0.323155	0	0	0	0.43257	0	0.590331	0	0	0	0	0	0	0	0	0	0	0	0	0	0	0	0	0	0	0	0	0	0	0	1	0	0	0	0	0	0	1	0	0	0	0	0	0	0	0	0	0	0	0	0	0	0	0	0	0	0	0	0	0.320611	0	0	0	0	0	0	0	0	0	0	0	0	0	0	0	0	0	0	0	0	0	0	0	0	0	0	0	0	0	0.862595	0	0.656489	0	0	0	0	0	0	0.53944	0	0	0	0	0	0	0	0	0	0	0	0	0	0	0	0	0	0	0	0	0	0	0	0	0	0	0	0	0	0	0	0	0	0	0	0	0	0	0	0	0	0	0	1	0	0.638677	0	0	0	0	0	0	0	0	0	0	0	0	0	0	0	0	0	0	0	0	0	0	0	0	0	0	0	0	0	0	0	0	0	0	0	0	0	0	0	0	0	0	0	0	0	0	0	0	0	0	0	0	0	0	0	0	0	0	0	0	0	0	0.852417	0	0	0	0	0	0	0	0	0	0	0	0	0	0	0	0	0	0	0	0	0	0.0381679	0	0	0	0	0	0	0	0	0	0	0	0	0	0	0	0	0	0	0	0	0	0	0	0	0	0	0	0	0	0	0	0	0	0	0	0.0101781	0	0	0	1	0	0	0	0	0.117048	0	0	0	0	0	0	0	0	0.43257	0	0	0	0	0	0	0	0	0.0941476	0	0	0	0	0	0	0	0	0	0	0	0	0	0	0	0	0	0	0	0	0	0	0	0	0
290	0	0	0	0	0	0	0	0	0	0	0	0	0	0	0	0	0	0	0.301852	1	0	0	0	0	0	0	0	0	0	0	0	0	0	0	0	0	0	0	0.246296	0	0.437037	0	0	0	0	0	0	0	1	0.398148	0	0	1	0	0	0.32963	0	0	0.464815	0	0	0	0.666667	0	0	0	0	0	0.187037	0	0	0	0	0.453704	0.342593	0	0	0	0	0	0	0.37037	0.187037	0	0	0.461111	0	0.635185	0.207407	0	0	0.187037	0	0	0	0.253704	0	0	0	0	0.455556	0	0	0	0	0	0	0	0.131481	0	0	0.964815	0.433333	0	0	0.183333	0	0	1	0	0	0	0.109259	0	0	0.218519	0	0	0.446296	0	0	0.0833333	0.211111	0	0	0	0	0	0	0	0.242593	0	0	0	0	0	0	0	0	0.522222	0	0	0	0	0	0	0	0	0	0	0	0	0	0	0	0	0.468519	0	0.187037	0	0.918519	0	1	0	0.62037	0	0	0	0	0.855556	0	0	0	0	0	0	0.0574074	0	0	0	0	0	0	0	0	0	0	0	0	0	0	0	0	0	0	0	0	0	0	0	0	0	0	0	0	0	0	0	0	0	0	0.214815	0	0.753704	0	0.609259	0	0	0.646296	0	0	0	0	0	0	0	0	0	0	0	0	0	0	0	0	0	0	0	0	0	0	0	0	0	0	0	0	0	0	0	0	0	0.288889	0	0	0	0	0	0	0	0	0	0	0	0	0	0	0	0	0	0	0	0.898148	0	0	0	0	0	0.774074	0	0	0	0	0	0	0	0	0	0	0	0.192593	0	0.52037	0	0	0	0.325926	0	0	0	0.266667	0	0	0	0	0	0	0	0	0	0	0	0	0	0	0	0.222222	0	0	0	0	0	0	0	0	0	0.207407	0	0	0	0	0	0	0.540741	0	0.398148	0.525926	0	0.581481	0	1	0	0	0.0814815	0	0.225926	0	0	0.385185	0	0	0	0	0	0	0	0	0	0	0	0	0	0	0.338889	0	0	0	0	0	0	0	0	0	0	0	0	0	0	0	0	0	0	0	0	0	0	0	0	0
291	0	0	0	0	0	0	0	0	0	0	0	0	0	0	0.153912	0	0	0	0.142007	1	0	0	0	0	0	0	0	0	0	0	0	0	0	0	0	0	0	0	0.308673	0	0.284014	0	0.0858844	0	0	0	0	0	1	0.0816327	0	0	1	0	0	0	0	0	0.137755	0	0	0	0.297619	0	0	0	0	0	0	0	0	0	0	0.133503	0	0	0	0	0	0	0	0.171769	0.0858844	0	0	0.269558	0	0.362245	0	0	0	0	0	0	0	0.179422	0	0	0	0	0.215136	0	0	0	0	0	0	0	0	0	0	0.943878	0.164966	0	0	0	0	0	1	0	0	0	0	0	0	0.171769	0	0	0.0858844	0	0	0	0	0	0	0	0	0	0	0	0.294218	0	0	0	0	0	0	0	0	0.222789	0	0	0	0	0	0	0	0	0	0	0	0	0	0	0	0	0.161565	0	0	0	0.854592	0	0.701531	0	0.228741	0	0	0	0	0.146259	0	0	0	0	0	0	0	0	0	0	0.127551	0	0	0	0	0	0	0	0	0	0	0	0	0	0	0	0	0	0	0	0	0	0	0	0	0	0	0	0	0	0	0	0	0.896259	0	0.589286	0	0	0.215986	0	0	0	0	0	0	0	0	0	0	0	0	0	0	0	0	0	0	0	0	0	0	0	0	0	0	0	0	0	0	0	0	0	0	0	0	0	0	0	0	0	0	0	0	0	0	0	0	0	0	0	0	0	0.416667	0	0	0	0	0	0.704082	0	0	0	0	0	0	0	0	0	0	0	0	0	0.281463	0	0	0	0	0	0	0	0.102891	0	0	0	0	0	0.15051	0	0	0	0	0	0	0	0	0	0.0603741	0	0	0	0	0	0	0	0	0	0	0	0	0	0	0	0	0.22619	0	0.0858844	0.738095	0	0.141156	0	0.998299	0	0	0	0	0	0	0	0	0	0	0	0	0	0	0	0	0	0	0	0	0	0	0	0	0	0	0	0	0	0	0	0	0	0	0	0	0	0	0	0	0	0	0	0	0	0	0	0
292	0	0	0	0	0	0	0	0	0	0	0	0	0	0	0	0	0	0	0.149215	1	0	0	0	0	0	0	0.15445	0	0	0	0	0	0	0	0	0	0	0	0.291449	0	0	0	0	0	0	0	0	0	1	0.304538	0	0	1	0	0	0	0	0	0.286213	0	0	0	0.308028	0	0	0	0	0	0	0	0	0	0	0.193717	0	0	0	0	0	0	0	0	0	0	0	0.407504	0	0.4363	0	0	0	0	0	0	0	0.0986038	0	0	0	0	0.0881326	0	0	0	0	0	0	0	0.226003	0	0	0.95986	0	0	0	0.0881326	0	0	1	0	0	0	0	0	0	0.266143	0.0593368	0	0.069808	0	0	0	0	0	0	0	0	0	0	0	0.298429	0	0	0	0	0	0	0	0	0.219023	0	0	0	0	0	0	0	0	0	0	0.133508	0	0	0	0	0	0.157068	0	0	0	0.507853	0	0.813264	0	0.0881326	0	0	0	0	0.309773	0	0	0	0	0	0	0	0	0	0	0	0	0	0	0	0	0.147469	0	0	0	0	0	0	0	0	0	0	0	0	0	0.144852	0	0	0	0	0	0	0	0	0	0	0	0	0.965096	0	0.672775	0	0	0.229494	0	0	0	0	0	0	0	0	0	0	0	0	0.153578	0	0	0	0	0	0	0	0	0	0	0	0	0	0	0	0	0	0	0	0	0	0	0	0	0	0	0	0	0	0	0	0	0	0	0	0	0	0	0	0	0.381326	0	0	0	0	0	0.592496	0	0	0	0	0	0	0	0	0	0	0	0	0	0	0	0	0	0.165794	0	0	0	0	0.114311	0	0	0	0	0.0636998	0	0	0	0	0	0	0	0	0	0.144852	0	0	0	0	0	0	0	0	0	0	0	0	0	0	0	0	0.162304	0	0	0.364747	0	0.155323	0	1	0	0	0	0	0	0	0	0.148342	0	0	0	0	0	0.157941	0	0	0	0	0	0	0	0	0	0	0	0	0	0	0	0	0	0	0	0	0	0	0	0	0	0	0	0	0	0	0	0	0	0
293	0	0	0	0	0	0	0	0	0	0	0	0	0	0	0	0	0	0	0	1	0	0	0	0	0	0	0	0	0	0	0	0	0	0	0	0	0	0	0	0	0	0	0	0	0	0	0	0	1	0	0	0	1	0	0	0.175657	0	0	0	0	0	0	0.185339	0	0	0	0	0	0	0	0	0	0	0.0580913	0	0	0	0	0	0	0	0	0	0	0	0	0	0.286307	0	0	0	0	0	0	0	0.138313	0	0	0	0	0	0	0	0	0	0	0	0	0.326418	0	0	0.771784	0	0	0	0.123098	0	0	1	0	0	0	0	0	0	0	0	0	0.138313	0	0	0	0	0	0	0	0	0	0	0	0.82296	0	0	0	0	0	0	0	0	0.192254	0	0	0	0	0	0	0	0	0	0	0	0	0	0	0	0	0.0124481	0	0	0	0.858921	0	1	0	0	0	0	0	0	0.367911	0	0	0	0	0	0	0	0	0	0	0	0	0	0	0	0	0	0	0	0	0	0	0	0	0	0	0	0	0	0	0	0	0	0	0	0	0	0	0	0	0	0	0	0.926694	0	0.871369	0	0	0.163209	0	0	0	0	0	0	0	0	0	0	0	0.124481	0	0	0	0	0	0	0	0	0	0	0	0	0	0	0	0	0	0	0	0	0	0	0	0	0	0	0	0	0	0	0	0	0	0	0	0	0	0	0	0	0	0.213001	0	0	0	0	0	0.587828	0	0	0	0	0	0	0	0	0	0	0	0	0	0.125864	0	0	0	0	0	0	0	0.197787	0	0	0	0	0	0	0	0	0	0	0	0	0	0	0	0	0	0	0	0	0	0	0	0	0	0	0	0	0	0	0	0	0	0	0	0.242047	0	0.0497925	0	1	0	0	0	0	0	0	0	0	0	0	0	0	0	0.116183	0	0	0	0	0	0	0	0	0	0	0	0	0	0	0	0	0	0	0	0	0	0	0	0	0	0	0	0	0	0	0	0	0	0
294	0	0	0	0	0	0	0	0	0	0	0	0	0	0	0	0	0	0	0.182857	1	0	0	0	0	0	0	0	0	0	0	0	0	0	0	0	0	0	0	0	0	0.146667	0	0	0	0	0	0	0	1	0	0	0	1	0	0	0	0	0	0.188571	0	0	0	0.409524	0	0	0	0	0	0	0	0	0	0	0.342857	0	0	0	0	0	0	0	0	0	0	0	0.2	0	0	0	0	0	0	0	0	0	0	0	0	0	0	0	0	0	0	0	0	0	0	0.24381	0	0	0.965714	0.167619	0	0	0	0	0	1	0	0	0	0	0	0	0.192381	0	0	0	0	0	0	0	0	0	0	0	0	0	0	0.367619	0	0	0	0	0	0	0	0	0.16	0	0	0	0	0	0	0	0	0	0	0	0	0	0	0	0	0.158095	0	0	0	0.700952	0	0.582857	0	0.0952381	0	0	0	0	0	0	0	0	0	0	0	0	0	0	0	0	0	0	0	0	0	0	0	0	0	0	0	0	0	0	0	0	0	0	0	0	0	0	0	0	0	0	0	0	0	0	0	0	1	0	0.937143	0	0	0.333333	0	0	0	0	0	0	0	0	0	0	0	0	0	0	0	0	0	0	0	0	0	0	0	0	0	0	0	0	0	0	0	0	0	0	0	0	0	0	0	0	0	0	0	0	0	0	0	0	0	0	0	0	0	0.422857	0	0	0	0	0	0.92	0	0	0	0	0	0	0	0	0	0	0	0.16381	0	0	0	0	0	0	0	0	0	0	0	0	0	0	0	0	0	0	0	0	0	0	0	0	0	0	0	0	0	0	0	0	0	0	0	0.413333	0	0	0	0	0	0	0.259048	0	0	0.32381	0	0.384762	0	1	0	0	0	0	0	0	0	0.249524	0	0	0	0	0	0	0	0	0	0	0	0	0	0	0	0	0	0	0	0	0	0	0	0	0	0	0	0	0	0	0	0	0	0	0	0	0	0	0	0
295	0	0	0	0	0	0	0	0	0	0	0	0	0	0	0	0	0	0	0.37037	1	0	0	0	0	0	0	0	0	0	0	0	0	0	0	0	0	0	0	0	0	0.165123	0	0.155864	0	0	0	0	0	1	0	0	0	1	0	0	0	0	0	0.334877	0	0	0	0.459877	0	0	0	0	0	0	0	0	0	0	0.45679	0	0	0	0	0	0	0	0	0	0	0	0.21142	0	0.311728	0	0	0	0	0	0	0	0.087963	0	0	0	0	0	0	0	0	0	0	0	0	0.111111	0	0	0.83179	0.228395	0	0	0	0	0	1	0	0	0	0	0	0	0.155864	0	0	0.364198	0	0	0	0	0	0	0	0	0	0	0	0.671296	0	0	0	0	0	0	0	0	0.432099	0	0	0	0	0	0	0	0	0	0	0.268519	0	0	0	0	0	0.256173	0	0	0	0.273148	0	0.544753	0	0.160494	0	0	0	0	0.302469	0	0	0	0	0	0	0	0	0	0	0	0	0	0	0	0	0	0	0	0	0	0	0	0	0	0	0	0	0	0	0	0	0	0	0	0	0	0	0	0	0	0	0	1	0	0.811728	0	0	0.396605	0	0	0	0	0	0	0	0	0	0	0	0	0.155864	0	0	0	0	0	0	0	0	0	0	0	0	0	0	0	0	0	0	0	0	0	0	0	0	0	0	0	0	0	0	0	0	0	0	0	0	0	0	0	0	0.475309	0	0	0	0	0	0.649691	0	0	0	0	0	0	0	0	0	0	0	0.0200617	0	0.253086	0	0	0	0.260802	0	0	0	0	0	0	0	0	0	0.294753	0	0.280864	0	0	0	0	0	0	0	0	0	0	0	0	0	0	0	0	0	0	0	0	0	0	0	0	0.174383	0	0	0.145062	0	0	0	1	0	0	0	0	0	0	0	0.285494	0	0	0	0.236111	0	0.481481	0	0	0	0	0	0	0	0	0	0	0	0	0	0	0	0	0	0	0	0	0	0	0	0	0	0	0	0	0	0	0	0	0	0
296	0	0	0	0	0	0	0	0	0	0	0	0	0	0	0	0	0	0	0	1	0	0	0	0	0	0	0	0	0	0	0	0	0	0	0	0	0	0	0.518519	0	0	0	0	0	0	0	0	0	0.960648	0	0	0	1	0	0	0	0.0231481	0	0.233796	0	0	0	0	0	0	0	0	0	0	0	0	0	0	0.233796	0	0	0	0	0	0	0	0	0	0	0	0.233796	0	0.368056	0.467593	0	0	0	0	0	0	0	0	0	0	0	0	0	0	0	0	0	0	0	0	0	0	0.912037	0	0	0	0.335648	0	0	0.923611	0	0	0	0	0	0	0	0	0	0	0	0	0	0	0	0	0	0	0	0	0	0.414352	0	0	0	0	0	0	0	0	0	0	0	0	0	0	0	0	0	0	0	0	0	0	0	0	0	0	0	0	0	0.668981	0	0.87963	0	0	0	0	0	0	0.319444	0	0	0	0	0	0	0	0	0	0	0	0	0	0	0	0	0	0	0	0	0	0	0	0	0	0	0	0	0	0	0	0	0	0	0	0	0	0	0	0	0	0	0	1	0	0.831019	0	0	0.24537	0	0	0	0	0	0	0	0	0	0	0	0	0	0	0	0	0	0	0	0	0	0	0	0	0	0	0	0	0	0	0	0	0	0	0	0	0	0	0	0	0	0	0	0	0	0	0	0	0	0	0	0	0	0.229167	0	0	0	0	0	0.356481	0	0	0	0	0	0	0	0	0	0	0	0	0	0.131944	0	0	0	0	0	0	0	0.342593	0	0	0	0	0	0	0	0	0	0	0	0	0	0	0	0	0	0	0	0	0	0	0	0	0	0	0	0	0	0	0	0	0.00925926	0	0	0	0	0	0	0.902778	0	0	0	0	0	0	0	0.233796	0	0	0	0	0	0	0	0	0	0	0	0.331019	0	0	0	0	0	0	0	0	0	0	0	0	0	0	0	0	0	0	0	0	0	0	0	0	0	0	0	0
297	0	0	0	0	0	0	0	0	0	0	0	0	0	0	0	0	0	0	0.0892575	1	0	0	0	0	0	0	0	0	0	0	0	0	0	0	0	0	0	0	0.0347551	0	0.168246	0	0.14139	0	0	0	0	0	1	0	0	0	1	0	0	0	0.0695103	0	0.486572	0	0	0	0.576619	0	0	0	0	0	0	0	0	0	0	0.338863	0	0	0	0	0	0	0	0	0	0	0	0.321485	0	0.535545	0.0789889	0	0	0	0	0	0	0.459716	0	0	0	0	0.0797788	0	0	0	0	0	0	0	0.123223	0	0	0.944708	0.424171	0	0	0.042654	0	0	1	0	0	0	0	0	0	0.310427	0	0	0.318325	0	0	0	0	0	0	0	0	0	0	0	0.28515	0	0	0	0	0	0	0	0	0.508689	0	0	0	0	0	0	0	0	0	0	0	0	0	0	0	0	0.311216	0	0	0	0.678515	0	0.608215	0	0.270932	0	0	0	0	0.344392	0	0	0	0	0	0	0	0	0	0	0.127172	0	0	0	0	0	0	0	0	0	0	0	0	0	0	0	0	0	0	0	0.135071	0	0	0	0	0	0	0	0	0	0	0	0	1	0	0.774882	0	0	0.612164	0	0	0	0	0	0	0	0	0	0	0	0	0	0	0	0	0	0	0	0	0	0	0	0	0	0	0	0	0	0	0	0	0	0	0	0	0	0	0	0	0	0	0	0	0	0	0	0	0	0	0	0	0	0.647709	0	0	0	0	0	0.560821	0	0	0	0	0	0	0	0	0	0	0	0	0	0.218799	0	0	0	0	0	0	0	0.131912	0	0	0	0	0	0	0	0	0	0	0	0	0	0	0	0.193523	0	0	0	0	0	0	0	0	0	0	0	0	0	0	0	0	0.465245	0	0.163507	0.405213	0	0.120853	0	1	0	0	0	0	0	0	0	0	0	0	0	0	0	0	0	0	0	0	0	0.0173776	0	0	0	0	0	0	0	0	0	0	0	0	0	0.158768	0	0	0	0	0	0	0	0	0	0	0	0	0	0
298	0	0	0	0	0	0	0	0	0	0	0	0	0	0	0	0	0	0	0.141509	1	0	0	0	0	0	0	0	0	0	0	0	0	0	0	0	0	0	0	0.251572	0	0.408805	0	0.158805	0	0	0	0	0	0.933962	0	0	0	1	0	0	0	0	0	0.358491	0	0	0	0.38522	0	0	0	0	0	0	0	0	0	0	0	0	0	0	0	0	0	0	0	0	0	0	0.606918	0	0	0.158805	0	0	0	0	0	0	0	0	0	0	0	0.31761	0	0	0	0	0	0	0	0.216981	0	0	0.985849	0	0	0	0	0	0	1	0	0	0	0	0	0	0.158805	0	0	0	0	0	0	0	0	0	0	0	0	0	0	0.488994	0	0	0	0	0	0	0	0	0.316038	0	0	0	0	0	0	0	0	0	0	0	0	0	0	0	0	0.290881	0	0	0	0.116352	0	0.985849	0	0	0	0	0	0	0	0	0	0	0	0	0	0	0	0	0	0	0	0	0	0	0	0	0	0	0	0	0	0	0	0	0	0	0	0	0	0	0	0	0	0	0	0	0	0	0	0	0	0	1	0	0.951258	0	0	0.253145	0	0	0	0	0	0	0	0	0	0	0	0	0	0	0	0	0	0	0	0	0	0	0	0	0	0	0	0	0	0	0	0	0	0	0	0	0	0	0	0	0	0	0	0	0	0	0	0	0	0	0	0	0	0.529874	0	0	0	0	0	0.22956	0	0	0	0	0	0	0	0	0.132075	0	0	0	0	0.158805	0	0	0	0	0	0	0	0.18239	0	0	0	0	0	0	0	0	0	0	0	0	0	0	0	0.246855	0	0	0	0	0	0	0	0	0	0	0	0	0	0	0	0	0.165094	0	0.158805	0.275157	0	0	0	1	0	0	0	0	0	0	0	0.179245	0	0	0	0	0	0	0	0	0	0	0	0	0	0	0	0	0	0	0	0	0	0	0	0	0	0	0	0	0	0	0	0	0	0	0	0	0	0	0	0
299	0	0	0	0	0	0	0	0	0	0	0	0	0	0	0	0	0	0	0	1	0	0	0	0	0	0	0	0	0	0	0	0	0	0	0	0	0	0	0.313953	0	0.655039	0	0	0	0	0	0	0	1	0.620155	0	0	1	0	0	0	0	0	0	0	0	0	0.767442	0	0	0	0	0	0	0	0	0	0	0	0	0	0	0	0	0	0	0	0	0	0	0.391473	0	0	0	0	0	0	0	0	0	0.333333	0	0	0	0	0	0	0	0	0	0	0	0	0.748062	0	0	1	0.507752	0	0	0	0	0.352713	1	0	0	0	0	0	0	0.391473	0	0	0	0	0	0	0	0	0	0	0	0	0	0	0.678295	0	0	0	0	0	0	0	0	0.70155	0	0	0	0	0	0	0	0	0	0	0	0	0	0	0	0	0.604651	0	0	0	0.732558	0	1	0	0	0	0	0	0	0	0	0	0	0	0	0	0	0	0	0	0	0	0	0	0	0	0	0	0	0	0	0	0	0	0	0	0	0	0	0	0	0	0	0	0	0	0	0	0	0	0	0	0	1	0	1	0	0	0.732558	0	0	0	0	0	0	0	0	0	0	0	0	0	0	0	0	0	0	0	0	0	0	0	0	0	0	0	0	0	0	0	0	0	0	0	0	0	0	0	0	0	0	0	0	0	0	0	0	0	0	0	0	0	0.794574	0	0	0	0	0	0.627907	0	0	0	0	0	0	0	0	0.0155039	0	0	0	0	0.593023	0	0	0	0	0	0	0	0	0	0	0	0	0	0.666667	0	0	0	0	0	0	0	0	0	0.108527	0	0	0	0	0	0	0	0	0	0	0	0	0	0	0	0	0.391473	0	0	0.511628	0	0.0232558	0	1	0	0	0	0	0.624031	0	0	0	0	0	0	0	0	0	0	0	0	0	0	0	0	0	0	0	0	0	0	0	0	0	0	0	0	0	0	0	0	0	0	0	0	0	0	0	0	0	0	0
300	0	0	0	0	0	0	0	0	0	0	0	0	0	0	0	0	0	0	0.212907	1	0	0	0	0	0	0	0	0	0	0	0	0	0	0	0	0	0	0	0.194614	0	0.102642	0	0.137195	0	0	0	0	0	1	0.00660569	0	0	1	0	0	0.13872	0	0	0.340955	0	0	0	0.464939	0	0	0	0	0	0	0	0	0	0	0.414126	0	0	0	0	0	0	0	0	0.0513211	0	0	0.394309	0	0.471037	0.0650407	0	0	0.0635163	0	0	0	0.169207	0	0	0	0	0.102642	0	0	0	0	0	0	0	0.440549	0	0	0.862297	0.259654	0	0	0	0	0.0462398	0.96748	0	0	0	0	0	0	0.0513211	0.191565	0	0.257114	0	0	0	0	0	0	0	0	0	0	0	0.102642	0	0	0	0	0	0	0	0	0.46189	0	0	0	0	0	0	0	0	0	0	0.0492886	0	0	0	0	0	0.231707	0	0	0	0.590447	0	0.892276	0	0.295732	0	0	0	0	0.175813	0	0	0	0	0	0	0	0	0	0	0.0792683	0	0	0	0	0	0	0	0	0	0	0	0	0	0	0	0	0	0	0	0	0	0	0	0.0843496	0	0	0	0	0	0	0	0	1	0	0.565549	0	0	0.60315	0.0513211	0	0	0	0	0.0492886	0	0	0	0	0	0	0	0	0	0	0	0	0	0	0	0	0	0	0	0	0	0	0	0	0	0	0	0	0	0	0	0	0	0	0	0	0	0	0	0	0	0	0	0	0	0	0	0.612297	0	0	0	0	0	0.465447	0	0	0	0	0	0	0	0	0	0	0	0	0	0.367886	0	0	0	0	0	0	0	0.137195	0	0	0	0	0	0	0	0.0513211	0	0	0	0	0	0	0	0	0	0	0	0	0	0	0	0	0	0	0	0	0	0	0	0	0.456301	0	0.102642	0.247459	0	0.163618	0	1	0	0	0	0	0	0	0	0.29878	0	0	0	0.166667	0	0	0	0	0	0	0	0	0	0	0	0	0	0	0	0	0	0	0	0	0	0	0	0	0	0	0	0	0	0	0	0	0	0	0	0
301	0	0	0	0	0	0	0	0	0	0	0	0	0	0	0	0	0	0	0	1	0	0	0	0	0	0	0	0	0	0	0	0	0	0	0	0	0	0	0.140449	0	0	0	0	0	0	0	0	0	1	0	0	0	1	0	0	0	0	0	0	0	0	0	0	0	0	0	0	0	0	0	0	0	0	0	0	0	0	0	0	0	0	0.0983146	0	0	0	0.622659	0	0.439139	0	0	0	0	0	0	0	0.0543071	0	0	0	0	0	0	0	0	0.0571161	0	0	0	0.189139	0	0	0.937266	0	0	0	0.163858	0	0	1	0	0	0	0	0	0	0	0	0	0	0	0	0	0	0	0	0	0	0	0	0	0.308052	0	0	0	0	0	0	0	0	0	0	0	0	0	0	0	0	0	0	0	0.192884	0	0	0	0	0	0	0	0	0	0.913858	0	0.622659	0	0	0	0	0	0	0.179775	0	0	0	0	0	0	0	0	0	0	0.136704	0	0	0	0	0	0	0	0	0	0	0	0	0	0	0	0	0	0	0	0	0	0	0	0	0	0	0	0.135768	0	0	0	0	0.988764	0	0.866105	0	0	0	0	0	0	0	0	0.0477528	0	0	0	0	0	0	0	0	0	0	0	0	0	0	0	0	0	0	0	0	0	0	0	0	0	0	0.160112	0	0	0	0	0	0	0	0	0	0	0	0	0	0	0	0	0	0	0	0	0.0692884	0	0	0	0	0	0.835206	0	0	0	0	0	0	0	0	0.146067	0	0	0	0	0	0	0	0	0	0	0	0	0	0	0	0	0	0	0	0	0	0	0	0	0	0	0	0	0	0	0	0	0	0	0	0	0	0	0	0	0	0	0	0	0	0	0	0	0.361423	0	0.125468	0	1	0	0	0	0	0	0	0	0	0	0	0	0	0	0	0	0	0	0	0	0	0	0	0	0	0	0	0	0	0	0	0	0	0	0	0	0	0	0	0	0	0	0	0	0	0	0	0	0
302	0	0	0	0	0	0	0	0	0	0	0	0	0	0	0	0	0	0	0.593333	1	0	0	0	0	0	0	0	0	0	0	0	0	0	0	0	0	0	0	0.88	0	0	0	0	0	0	0	0	0	1	0.336667	0	0	1	0	0	0.61	0	0	0.606667	0	0	0	1	0	0	0	0	0	0	0	0	0	0	0.493333	0	0	0	0	0	0	0	0	0	0	0	0	0	0.61	0	0	0	0.236667	0	0	0	0	0	0	0	0	0.626667	0	0	0	0	0	0	0	0	0	0	0.85	0.23	0	0	0	0	0	1	0	0	0	0	0	0	0.336667	0	0	0	0	0	0	0	0	0	0	0	0	0	0	0	0	0	0	0	0	0	0	0	0.96	0	0	0	0	0	0	0	0	0	0	0	0	0	0	0	0	0.823333	0	0	0	0.993333	0	0.75	0	0.57	0	0	0	0	0.116667	0	0	0	0	0	0	0	0	0	0	0	0.18	0	0	0	0	0	0	0	0	0	0	0	0	0	0	0	0	0	0	0	0	0	0	0	0	0	0	0	0	0	0	0	1	0	0.853333	0	0	0.94	0	0	0	0	0	0	0	0	0	0	0	0	0	0	0	0	0	0	0	0	0	0	0	0	0	0	0	0	0	0	0	0	0	0	0	0	0	0	0	0	0	0	0	0	0	0	0	0	0	0	0	0	0	1	0	0	0	0	0	0.84	0	0	0	0	0	0	0	0	0	0	0	0	0	0	0	0	0	0	0	0	0	0.22	0	0	0	0	0	0	0	0	0	0	0	0	0	0	0	0	0	0	0	0	0	0	0	0	0	0	0	0	0	0	0	0	1	0	0.343333	0.616667	0	0	0	0.973333	0	0	0	0	0	0	0	0.863333	0	0	0	0.473333	0	0	0	0	0	0	0	0	0	0	0	0	0	0	0	0	0	0	0	0	0	0	0	0	0	0	0	0	0	0	0	0	0	0	0	0
303	0	0	0	0	0	0	0	0	0	0	0	0	0	0	0	0	0	0	0	1	0	0	0	0	0	0	0	0	0	0	0	0	0	0	0	0	0	0	0.61512	0	0	0	0	0	0	0	0	0	1	0	0	0	1	0	0	0	0	0	0	0	0	0	0.95189	0	0	0	0	0	0	0	0	0	0	0.945017	0	0	0	0	0	0	0	0	0	0	0	0.223368	0	0.254296	0	0	0	0	0	0	0	0.611684	0	0	0	0	0	0	0	0	0	0	0	0	0	0	0	0.835052	0.226804	0	0	0	0	0	1	0	0	0	0	0	0	0.226804	0	0	0	0	0	0	0	0	0	0	0	0	0	0	0.024055	0	0	0	0	0	0	0	0	0.924399	0	0	0	0	0	0	0	0	0	0	0	0	0	0	0	0	0.457045	0	0	0	0.498282	0	0.955326	0	0.828179	0	0	0	0	0.213058	0	0	0	0	0	0	0	0	0	0	0	0	0	0	0	0	0	0	0	0	0	0	0	0	0	0	0	0	0	0	0	0	0	0	0	0	0	0	0.412371	0	0	0	0	1	0	0.896907	0	0	0.869416	0	0	0	0	0	0	0	0	0	0	0	0	0	0	0	0	0	0	0	0	0	0	0	0	0	0	0	0	0	0	0	0	0	0	0	0	0	0	0	0	0	0	0	0	0	0	0	0	0	0	0	0	0	0.924399	0	0	0	0	0	0.134021	0	0	0	0	0	0	0	0	0	0	0	0	0	0.814433	0	0	0	0	0	0	0	0.525773	0	0	0	0	0	0	0	0	0	0	0	0	0	0	0	0	0	0	0	0	0	0	0	0	0	0	0	0	0	0	0	0	0.85567	0	0.522337	0.804124	0	0	0	1	0	0	0	0	0	0	0	0.721649	0	0	0	0	0	0	0	0	0	0	0	0	0	0	0	0	0	0	0	0	0	0	0	0	0	0	0	0	0	0	0	0	0	0	0	0	0	0	0	0
304	0	0	0	0	0	0	0	0	0	0	0	0	0	0	0	0	0	0	0	1	0	0	0	0	0	0	0	0	0	0	0	0	0	0	0	0	0	0	0	0	0	0	0	0	0	0	0	0	1	0	0	0	1	0	0	0	0	0	0	0	0	0	0	0	0	0	0	0	0	0	0	0	0	0	0	0	0	0	0	0	0	0	0	0	0	0.584795	0	0.0116959	0	0	0	0	0	0	0	0	0	0	0	0	0	0	0	0	0	0	0	0	0	0	0	1	0	0	0	0.561404	0	0	1	0	0	0	0	0	0	0	0	0	0	0	0	0	0	0	0	0	0	0	0	0	0	0	0	0	0	0	0	0	0	0	0	0	0	0	0	0	0	0	0	0	0	0	0	0	0	0	0	0	0	0	0.19883	0	0	0	0	0	0	0	0	0.409357	0	0	0	0	0	0	0	0	0	0	0	0	0	0	0	0	0	0	0	0	0	0	0	0	0	0	0	0	0	0	0	0	0	0	0	0	0	0	0	0	0	0	0	1	0	0	0	0	0	0	0	0	0	0	0	0	0	0	0	0	0	0	0	0	0	0	0	0	0	0	0	0	0	0	0	0	0	0	0	0	0	0	0	0	0	0	0	0	0	0	0	0	0	0	0	0	0	0	0	0	0	0	0	0	0	0	0	0	0.760234	0	0	0	0	0	0	0	0	0	0	0	0	0	0	0	0	0	0	0	0	0	0	0	0	0	0	0	0	0	0	0	0	0	0	0	0	0	0	0	0	0	0	0	0	0	0	0	0	0	0	0	0	0	0	0	0	0	0.409357	0	0	0	1	0	0	0	0	0	0	0	0	0	0	0	0	0	0	0	0	0	0	0	0	0	0	0	0	0	0	0	0	0	0	0	0	0	0	0	0	0	0	0	0	0	0	0	0	0	0	0	0
305	0	0	0	0	0	0	0	0	0	0	0	0	0	0	0	0	0	0	0	1	0	0	0	0	0	0	0	0	0	0	0	0	0	0	0	0	0	0	0	0	0	0	0.534392	0	0	0	0	0	1	0	0	0	1	0	0	0	0	0	0.031746	0	0	0	0	0	0	0	0	0	0	0	0	0	0	0	0	0	0	0	0	0	0	0	0	0	0	0.587302	0	0	0	0	0	0	0	0	0	0	0	0	0	0	0	0	0	0	0	0	0	0	0	0	0	0.888889	0	0	0	0.470899	0	0	1	0	0	0	0	0	0	0	0	0	0	0	0	0	0	0	0	0	0	0	0	0	0.291005	0	0	0	0	0	0	0	0	0	0	0	0	0	0	0	0	0	0	0	0	0	0	0	0	0	0	0	0	0	0.216931	0	1	0	0.047619	0	0	0	0	0.814815	0	0	0	0	0	0	0	0	0	0	0	0	0	0	0	0	0	0	0	0	0	0	0	0	0	0	0	0	0	0	0	0	0	0	0	0	0	0	0	0	0	0	0	1	0	0.433862	0	0	0.047619	0	0	0	0	0	0.619048	0	0	0	0	0	0	0	0	0	0	0	0	0	0	0	0	0	0	0	0	0	0	0	0	0	0	0	0	0	0	0	0	0	0	0	0	0	0	0	0	0	0	0	0	0	0	0	0.031746	0	0	0	0	0	0.920635	0	0	0	0	0	0	0	0	0	0	0	0	0	0.021164	0	0	0	0	0	0	0	0	0	0	0	0	0	0	0	0	0	0	0	0	0	0	0	0	0	0	0	0	0	0	0	0	0	0	0	0	0	0	0	0	0	0	0	1	0	0	0	1	0	0	0	0	0	0	0	0	0	0	0	0	0	0	0	0	0	0	0	0	0	0	0	0	0	0	0	0	0	0	0	0	0	0	0	0	0	0	0	0	0	0	0	0	0	0	0	0
306	0	0	0	0	0	0	0	0	0	0	0	0	0	0	0	0	0	0	0	1	0	0	0	0	0	0	0	0	0	0	0	0	0	0	0	0	0	0	0.694915	0	0	0	0	0	0	0	0	0	1	0	0	0	1	0	0	0.355932	0	0	0.587571	0	0	0	0.615819	0	0	0	0	0	0	0	0	0	0	0.531073	0	0	0	0	0	0	0	0	0	0	0	0.841808	0	0	0	0	0	0	0	0	0	0	0	0	0	0	0	0	0	0	0	0	0	0	0	0	0	0.497175	0	0	0	0	0	0	1	0	0	0	0	0	0	0.531073	0	0	0.158192	0	0	0	0	0	0	0	0	0	0	0	0	0	0	0	0	0	0	0	0	0.694915	0	0	0	0	0	0	0	0	0	0	0	0	0	0	0	0	0	0	0	0	1	0	1	0	0.576271	0	0	0	0	0	0	0	0	0	0	0	0	0	0	0	0	0	0	0	0	0	0	0	0	0	0	0	0	0	0	0	0	0	0	0	0	0	0	0	0	0	0	0	0	0	0	0	0	1	0	1	0	0	0.875706	0	0	0	0	0	0	0	0	0	0	0	0	0	0	0	0	0	0	0	0	0	0	0	0	0	0	0	0	0	0	0	0	0	0	0	0	0	0	0	0	0	0	0	0	0	0	0	0	0	0	0	0	0	0.881356	0	0	0	0	0	0.491525	0	0	0	0	0	0	0	0	0	0	0	0	0	0.59887	0	0	0	0	0	0	0	0	0	0	0	0	0	0	0	0	0	0	0	0	0	0	0	0	0	0	0	0	0	0	0	0	0	0	0	0	0	0	0	0	0.638418	0	0	0.440678	0	0	0	1	0	0	0	0	0	0	0	0	0	0	0	0	0	0	0	0	0	0	0	0	0	0	0	0	0	0	0	0	0	0	0	0	0	0	0	0	0	0	0	0	0	0	0	0	0	0	0	0
307	0	0	0	0	0	0	0	0	0	0	0	0	0	0	0	0	0	0	0.628131	1	0	0	0	0	0	0	0	0	0	0	0	0	0	0	0	0	0	0	0.194605	0	0.491329	0	0	0	0	0	0	0	1	0.254335	0	0	1	0	0	0.608863	0	0	0.851638	0	0	0	1	0	0	0	0	0	0	0	0	0	0	0.348748	0	0	0	0	0	0	0	0	0.100193	0	0	0.491329	0	0.38921	0	0	0	0.306358	0	0	0	0.194605	0	0	0	0	0	0	0	0	0	0	0	0	0.33526	0	0	0.919075	0.470135	0	0	0	0	0	1	0	0	0	0	0	0	0.516378	0.194605	0	0.699422	0	0	0	0	0	0	0	0	0	0.105973	0	0.38921	0	0	0	0	0	0	0	0	1	0	0	0	0	0	0	0	0	0	0	0	0	0	0	0	0	0.913295	0	0	0	0.290944	0	1	0	0.842004	0	0	0	0	0.366089	0	0	0	0	0	0	0	0	0	0	0	0	0	0	0	0	0	0	0	0	0	0	0	0	0	0	0	0	0	0	0	0	0	0	0	0	0	0	0.0828516	0	0	0	0	0.924855	0	0.88632	0	0	1	0	0	0	0	0	0	0	0	0	0	0	0	0	0	0	0	0	0	0	0	0	0	0	0	0	0	0	0	0	0	0	0	0	0	0	0	0	0	0	0	0	0	0	0	0	0	0	0	0	0	0	0	0	1	0	0	0	0	0	0.755299	0	0	0	0	0	0	0	0	0	0	0	0	0	0.736031	0	0	0	0	0	0	0.179191	0.192678	0	0	0	0	0	0	0	0.344894	0	0	0	0	0	0	0	0	0	0	0	0	0	0	0	0.00385356	0	0	0	0	0	0	0	0	1	0	0.685934	0.202312	0	0	0	1	0	0	0	0	0	0	0	0.323699	0	0	0	0.549133	0	0	0	0	0	0	0	0	0	0	0	0	0	0	0	0	0	0	0	0	0	0	0	0	0	0	0	0	0	0	0	0	0	0	0	0
308	0	0	0	0	0	0	0	0	0	0	0	0	0	0	0	0	0	0	0.953586	1	0	0	0	0	0	0.352321	0	0	0	0	0	0	0	0	0	0	0	0	0	0	0.727848	0	0	0	0	0	0.318565	0	1	0	0	0	1	0	0	0.919831	0	0	1	0	0	0	1	0	0	0	0	0	0	0	0	0	0	1	0	0	0	0	0	0	0	0	0.419831	0	0	0.552743	0	0.556962	0.540084	0	0	0.364979	0	0	0	0.803797	0	0	0	0	0.85443	0	0	0	0	0	0	0	0.21308	0	0	0.968354	0.968354	0	0	0.78692	0	0	0.985232	0	0	0	0	0	0	0.871308	0.563291	0	1	0	0	0	0	0	0	0	0	0	0.208861	0	0.394515	0	0	0	0	0	0	0	0	1	0	0	0	0	0	0	0	0	0	0	0.400844	0	0	0	0	0	1	0	0	0	0.932489	0	0.924051	0	1	0	0	0	0	0	0	0	0	0	0	0	0	0	0	0	0	0	0	0	0	0	0	0	0	0	0	0	0	0	0	0	0	0	0	0	0	0	0	0	0	0	0	0	0	0	0	0	0	1	0	1	0	0	1	0	0	0	0	0	0	0	0	0	0	0	0	0	0	0	0	0	0	0	0	0	0	0	0	0	0	0	0	0	0	0	0	0	0.327004	0	0	0	0	0	0	0	0	0	0	0	0	0	0	0	0	0	0	0	1	0	0	0	0	0	0.765823	0	0	0	0	0	0	0	0	0	0	0	0	0	1	0	0	0	0.362869	0.400844	0	0	0.272152	0.310127	0	0	0	0	0	0	0	0	0	0	0	0	0	0	0	0	0	0	0	0	0	0	0	0	0	0	0	0	0	0	0	1	0	1	0.78481	0	0	0	1	0	0	0	0	0	0	0	1	0	0	0	0	0	0	0	0	0	0	0	0	0	0	0.360759	0	0	0	0	0	0	0	0	0	0	0	0	0	0	0	0	0	0	0	0	0	0	0	0	0
309	0	0	0	0	0	0	0	0	0	0	0	0	0	0	0	0	0	0	0.763441	1	0	0	0	0	0	0.374552	0.336918	0	0	0	0	0	0	0	0	0	0	0	0.684588	0	0.756272	0	0	0	0	0	0	0	1	0.611111	0	0	1	0	0	0.419355	0.198925	0	0.874552	0	0	0	0.888889	0	0.641577	0	0	0	0	0	0	0	0	0.862007	0	0	0.302867	0	0	0	0	0.0268817	0.437276	0	0	0.345878	0	0	0.24552	0.175627	0	0	0	0	0.0591398	0.195341	0	0	0	0	0.614695	0	0	0	0	0	0	0	0.358423	0	0	1	0.709677	0	0	0.259857	0	0	0.83871	0	0	0	0	0	0	0.786738	0.625448	0	0.516129	0	0	0	0	0	0	0	0	0	0	0	0.283154	0	0	0	0	0	0	0	0	0.897849	0	0	0	0	0	0	0	0	0	0.204301	0	0	0	0	0	0	0.765233	0	0	0	0.693548	0	0.991039	0	0.842294	0	0	0	0	0.591398	0	0	0.163082	0.136201	0	0	0	0	0	0	0	0	0	0	0	0	0	0	0	0	0	0	0	0	0	0	0	0	0	0	0	0	0	0	0	0	0	0	0	0	0	0	0	1	0	0.602151	0	0	0.933692	0	0	0	0	0	0	0	0	0	0	0	0	0	0	0	0	0	0	0	0	0.168459	0	0	0	0	0	0	0	0	0.134409	0	0	0	0	0	0	0	0	0	0.125448	0	0	0	0	0	0	0	0	0	0	0	0	0	0.908602	0	0	0	0	0	0.867384	0	0	0	0	0	0	0	0	0	0	0	0.175627	0	0.858423	0	0	0	0	0	0	0	0	0	0	0	0	0	0	0	0	0	0	0	0	0	0	0	0	0	0	0.107527	0	0	0	0	0.163082	0	0.215054	0	0	0	0	0	0	0.808244	0	0.836918	0	0	0.562724	0	1	0	0	0	0	0	0	0	0.83871	0	0	0	0.394265	0	0	0	0	0	0	0	0.157706	0	0	0.329749	0.272401	0	0	0	0	0	0	0	0	0	0.304659	0	0	0	0	0	0	0	0	0	0	0	0	0	0
310	0	0	0	0	0	0	0	0	0	0	0	0	0	0	0	0	0	0	0	1	0	0	0	0	0	0	0	0	0	0	0	0	0	0	0	0	0	0	0.174863	0	0	0	0	0	0	0	0	0	1	0	0	0	1	0	0	0	0	0	0	0	0	0	0	0	0	0	0	0	0	0	0	0	0	0	0	0	0	0	0	0	0	0.188525	0	0	0	0.275956	0	0.103825	0.275956	0	0	0	0	0	0	0	0	0	0	0	0	0	0	0	0	0	0	0	0.275956	0	0	0.680328	0	0	0	0	0	0	1	0	0	0	0	0	0	0	0	0	0	0	0	0	0	0	0	0	0	0	0	0	0	0	0	0	0	0	0	0	0	0	0	0	0	0	0	0	0	0	0	0	0	0	0	0	0	0	0	0	0	0	0.852459	0	1	0	0	0	0	0	0	0	0	0	0	0	0	0	0	0	0	0	0	0	0	0	0	0	0	0	0	0	0	0	0	0	0	0	0	0	0	0	0	0	0	0	0	0	0	0	0	0	0	0	0	1	0	0.36612	0	0	0	0	0	0	0	0	0	0	0	0	0	0	0	0	0	0	0	0	0	0	0	0	0	0	0	0	0	0	0	0	0	0	0	0	0	0	0	0	0	0	0	0	0	0	0	0	0	0	0	0	0	0	0	0	0	0	0	0	0	0	1	0	0	0	0	0	0	0	0	0	0	0	0	0	0	0	0	0	0	0	0	0	0	0	0	0	0	0	0	0	0	0	0	0	0	0	0	0	0	0	0	0	0	0	0	0	0	0	0	0	0	0	0	0	0	0	0	0	0.781421	0	0.363388	0	1	0	0	0	0	0	0	0	0	0	0	0	0	0	0	0	0	0	0	0	0.139344	0	0	0	0	0	0	0	0	0	0	0	0	0	0	0	0	0	0	0	0	0	0	0	0	0	0	0	0
311	0	0	0	0	0	0	0	0	0	0	0	0	0	0	0.31686	0	0	0	0	1	0	0	0	0	0	0	0.275194	0	0	0	0	0	0	0	0	0	0	0	0.468023	0	0	0	0	0	0	0	0	0	1	0.302326	0	0	1	0	0	0	0	0	0	0	0	0	0	0	0.0978682	0	0	0	0	0	0	0	0	0	0	0	0	0	0	0	0.195736	0.0978682	0	0	0	0.335271	0	0.129845	0.0707364	0	0	0	0	0	0	0	0	0	0	0	0	0	0	0	0	0	0	0	0.398256	0	0	0.689922	0	0	0	0	0	0	0.960271	0	0	0	0	0	0	0	0	0	0	0	0	0	0	0	0	0	0	0	0	0	0.351744	0	0	0	0	0	0	0	0	0	0	0	0	0	0	0	0	0	0	0	0	0	0	0	0	0	0	0	0	0	0.543605	0	0.926357	0	0	0	0	0	0	0.193798	0	0	0.0523256	0	0	0	0	0	0	0	0	0	0	0	0	0	0	0	0	0	0	0	0	0	0	0	0	0	0	0	0.158915	0	0	0	0	0	0	0	0	0	0	0	0	1	0	0.831395	0	0	0	0	0	0	0	0	0.168605	0	0	0	0	0	0	0	0	0	0	0	0	0	0	0	0	0	0	0	0	0	0	0	0	0	0	0	0	0	0	0	0	0	0	0	0	0	0	0	0	0	0	0	0	0	0	0	0.0135659	0	0	0	0	0	0.415698	0	0	0	0	0	0	0	0	0	0	0	0	0	0	0	0	0	0	0	0	0	0.124031	0	0	0	0	0	0	0	0	0	0	0	0	0	0	0	0.158915	0	0	0	0	0	0	0	0	0	0	0	0	0	0	0	0	0.00484496	0	0	0.274225	0	0.463178	0	1	0	0	0	0	0	0	0	0	0	0	0	0.162791	0	0	0	0	0	0	0	0	0	0	0	0	0	0	0	0	0	0	0	0	0	0	0	0	0	0	0	0	0	0	0	0	0	0	0	0
312	0	0	0	0	0	0	0	0	0	0	0	0	0	0	0	0	0	0	0.137415	1	0	0	0	0	0	0	0	0	0	0	0	0	0	0	0	0	0	0	0.25034	0	0.801361	0	0	0	0	0	0	0	1	0	0	0	1	0	0	0.137415	0	0	0.609524	0	0	0	0.97551	0	0	0	0	0	0	0	0	0	0	0.67483	0	0	0	0	0	0	0	0	0	0	0	0.444898	0	0	0	0	0	0	0	0	0	0.27483	0	0	0	0	0.137415	0	0	0	0	0	0	0	0.185034	0	0	0.810884	0.443537	0	0	0.0952381	0	0	1	0	0	0	0	0	0	0.44898	0.368707	0	0.27483	0	0	0	0	0	0	0	0	0	0	0	0.00136054	0	0	0	0	0	0	0	0	0.763265	0	0	0	0	0	0	0	0	0	0	0	0	0	0	0	0	0.236735	0	0	0	0.884354	0	0.687075	0	0.436735	0	0	0	0	0.238095	0	0	0.118367	0	0	0	0	0	0	0	0	0	0	0	0	0	0	0	0	0	0	0	0	0	0	0	0	0	0	0	0	0	0	0	0	0	0	0	0.217687	0	0	0	0	0.998639	0	0.918367	0	0	0.926531	0	0	0	0	0	0	0	0	0	0	0	0.205442	0	0	0	0	0	0	0	0	0	0	0	0	0	0	0	0	0	0	0	0	0	0	0	0	0	0	0	0	0	0	0	0	0	0	0	0	0	0	0	0	0	1	0	0	0	0	0	0.413605	0	0	0	0	0	0	0	0	0	0	0	0	0	0.519728	0	0	0	0.255782	0	0	0	0.393197	0	0	0	0	0	0	0	0	0	0	0	0	0	0	0	0	0	0	0	0	0	0	0	0	0	0	0	0	0	0	0	0	0.691156	0	0.22449	0.779592	0	0	0	1	0	0	0	0	0	0	0	0.183673	0	0	0	0.235374	0	0	0	0	0	0	0	0	0	0	0	0	0	0	0	0	0	0	0	0	0	0	0	0	0	0	0	0	0	0	0	0	0	0	0	0
313	0	0	0	0	0	0	0	0	0	0	0	0	0	0	0	0	0	0	0.903704	1	0	0	0	0	0	0	0	0	0	0	0	0	0	0	0	0	0	0	0.385185	0	0	0	0	0	0	0	0	0	1	0.77037	0	0	1	0	0	0	0	0	0.748148	0	0	0	0.918519	0	0	0	0	0	0	0	0	0	0	0.355556	0	0	0	0	0	0	0.703704	0	0	0	0	0.185185	0	0.325926	0	0	0	0.644444	0	0	0	0.503704	0	0	0	0	0.748148	0	0	0	0	0	0	0	0	0	0	0.807407	0.392593	0	0	0	0	0	1	0	0	0	0	0	0	0.874074	0	0	0	0	0	0	0	0	0	0	0	0	0	0	0	0	0	0	0	0	0	0	0	0.985185	0	0	0	0	0	0	0	0	0	0	0	0	0	0	0	0	0.466667	0	0	0	1	0	0	0	0.77037	0	0	0	0	0	0	0	0	0	0	0	0	0	0	0	0	0	0	0	0	0	0	0	0	0	0	0	0	0	0	0	0	0	0	0	0	0	0	0	0	0	0	0	0	0	0	0	0	1	0	0.644444	0	0	0.748148	0	0	0	0	0	0	0	0	0	0	0	1	0	0	0	0	0	0	0	0	0	0	0	0	0	0	0	0	0	0	0	0	0	0	0	0	0	0	0	0	0	0	0	0	0	0	0	0	0	0	0	0	0	0.948148	0	0	0	0	0	0.844444	0	0	0	0	0	0	0	0	0	0	0	0	0	0.451852	0	0	0	0	0	0	0	0	0	0	0	0	0	0	0	0	0	0	0	0	0	0	0	0	0	0	0	0	0	0	0	0	0	0	0	0	0	0	0	0	0.259259	0	0.503704	0.874074	0	1	0	1	0	0	0	0	0	0	0	0	0	0	0	0	0	0	0	0	0	0	0	0	0	0	0	0	0	0	0	0	0	0	0	0	0	0	0	0	0	0	0	0	0	0	0	0	0	0	0	0
314	0	0	0	0	0	0	0	0	0	0	0	0	0	0	0	0	0	0	0.42616	1	0	0	0	0	0	0.42616	0	0	0	0	0	0	0	0	0	0	0	0	0.772152	0	0	0	0	0	0	0	0	0	1	0	0	0	1	0	0	0	0	0	0.42616	0	0	0	0.481013	0	0	0	0	0	0	0	0	0	0	0.42616	0	0	0	0	0	0	0.0970464	0.42616	0	0	0	0.413502	0	0.14346	0.413502	0	0	0	0	0	0	0.42616	0	0	0	0	0	0	0	0	0	0	0	0	0.42616	0	0	0.814346	0.451477	0	0	0	0	0	0.599156	0	0	0	0	0	0	0.624473	0	0	0	0	0	0	0	0	0	0	0	0	0	0	0	0	0	0	0	0	0	0	0	0.481013	0	0	0	0	0	0	0	0	0	0	0.535865	0	0	0	0	0	0.535865	0	0	0	0.746835	0	1	0	0.232068	0	0	0	0	0	0	0	0	0	0	0	0	0	0	0	0.0759494	0	0	0	0	0	0	0	0	0	0	0	0	0	0	0	0	0	0	0	0	0	0	0	0	0	0	0	0	0	0	0	0	1	0	0.0421941	0	0	0.78481	0	0	0	0	0	0	0	0	0	0	0	0	0	0	0	0	0	0	0	0	0	0	0	0	0	0	0	0	0	0	0	0	0	0	0	0	0	0	0	0	0	0	0	0	0	0	0	0	0	0	0	0	0	0.877637	0	0	0	0	0	0.691983	0	0	0	0	0	0	0	0	0	0	0	0	0	0.687764	0	0	0	0	0	0	0	0	0	0	0	0	0	0	0	0	0	0	0	0	0	0	0	0	0	0	0	0	0	0	0	0	0	0	0	0	0	0	0	0	0.49789	0	0.42616	0	0	0	0	1	0	0	0	0	0	0	0	0.42616	0	0	0	0	0	0	0	0	0	0	0	0	0	0	0	0	0	0	0	0	0	0	0	0	0	0	0	0	0	0	0	0	0	0	0	0	0	0	0	0
315	0	0	0	0	0	0	0	0	0	0	0	0	0	0	0.454955	0	0	0	0	1	0	0	0	0	0	0	0	0	0	0	0	0.621622	0	0	0	0	0	0	0.981982	0	0	0	0	0	0	0	0	0	1	0.725225	0	0	1	0	0	0.0135135	0	0	0	0	0.486486	0	0.0225225	0	0.738739	0	0	0	0.936937	0	0	0	0	0.045045	0	0	0	0	0	0	0.905405	1	0	0	0	0	0	0.418919	0.0990991	0	0	0	0	0	0	0	0	0	0	0	0	0	0	0	0	0	0	0	0	0	0	0.558559	0	0	0	0	0	0	1	0	0	0	0	0	0	0	0	0	0	0	0	0	0	0	0	0	0	0.95045	0	0	0.387387	0	0	0	0	0	0	0	0	0	0	0	0	0	0	0	0	0	0	0	0.454955	0	0	0	0	0	0.018018	0	0	0	0.963964	0	0.725225	0	0.0135135	0	0	0	0	0.824324	0	0	0	0	0	0	0	0	0	0	0	0	0	0	0	0	0	0	0	0	0	0	0	0	0	0	0.864865	0	0	0	0	0	0	0	0	0	0	0	0.288288	0	0	0	0	1	0	1	0	0	0.0225225	0	0	0	0	0	0	0	0	0	0	0	0	0	0	0	0	0	0	0	0	0	0	0	0	0	0	0	0	0	0	0	0	0	0	0	0	0	0	0	0	0	0	0	0	0	0	0	0	0	0	0	0	0	0.018018	0	0	0	0	0	1	0	0	0	0	0	0	0	0	0	0	0	0	0	0.018018	0	0	0	0	0	0	0	0.0405405	0	0	0	0	0	0	0	0	0	0	0	0	0	0	0	0	0	0	0	0	0	0	0	0	0	0	0	0	0	0	0	0	0	0	0	0.441441	0	0.761261	0	1	0	0	0	0	0	0	0	0	0	0	0	0	0	0	0	0	0	0	0	0	0	0	0	0	0	0	0	0	0	0	0	0	0	0.617117	0	0	0	0	0	0	0	0	0	0	0	0	0	0
316	0	0	0	0	0	0	0	0	0	0	0	0	0	0	0	0	0	0	0.875	1	0	0	0	0	0	0	0	0	0	0	0	0	0	0	0	0	0	0	0.621212	0	0	0	0	0	0	0	0	0	1	0.106061	0	0	1	0	0	0.590909	0	0	0.988636	0	0.0265152	0	1	0	0	0	0	0	0	0	0	0	0	0.94697	0	0	0	0	0	0	0	0.030303	0	0	0	0.670455	0	0.295455	0.299242	0	0	0	0	0	0	0	0	0	0	0	0.32197	0	0	0	0	0	0	0	0	0	0	0.871212	0.651515	0	0	0	0	0	0.897727	0	0	0	0	0	0	0.69697	0.382576	0	0.693182	0	0	0	0	0	0	0	0	0.0795455	0	0	0.0454545	0	0	0	0	0	0	0	0	0.973485	0	0	0	0	0	0	0	0	0	0	0	0	0	0	0	0	0.973485	0	0	0	0.583333	0	0.681818	0	1	0	0	0	0	0.306818	0	0	0	0	0	0	0	0	0	0	0	0	0	0	0	0	0	0	0	0	0	0	0	0	0	0	0	0	0	0	0	0	0	0	0	0	0	0	0.348485	0	0	0	0	1	0	0.768939	0	0	1	0	0	0	0	0	0	0	0	0	0	0	0	0	0	0	0	0	0	0	0	0	0	0	0	0	0	0	0	0	0	0	0	0	0	0	0	0	0	0	0	0	0	0	0	0	0	0	0	0	0	0	0	0	1	0	0	0	0	0	1	0	0	0	0	0	0	0	0	0	0	0	0.492424	0	1	0	0	0	0	0	0	0	1	0	0	0	0	0	0	0	0	0	0	0	0	0	0	0	0	0	0	0	0	0	0	0	0	0	0	0	0	0	0	0	0	0.984848	0	0	0	0	0	0	1	0	0	0	0	0	0	0	0.905303	0	0	0	0.412879	0	0	0	0	0	0	0	0	0	0	0	0	0	0	0	0	0	0	0	0	0	0.344697	0	0	0	0	0	0	0	0	0	0	0	0	0	0
317	0	0	0	0	0	0	0	0	0	0	0	0	0	0	0	0	0	0	0.30945	1	0	0	0	0	0	0.104881	0	0	0	0	0	0	0	0	0	0	0	0	0.104881	0	0.104881	0	0	0	0	0	0.196262	0	1	0.163032	0	0	1	0	0	0.181724	0.777778	0	0.667705	0	0	0	0.494289	0	0	0	0	0	0	0	0	0	0	0.202492	0	0	0	0	0	0	0.104881	0.104881	0	0	0	0.626168	0	0.103842	0.410177	0	0	0.104881	0	0	0.186916	0	0	0	0	0	0	0	0	0	0	0	0	0	0.296989	0	0	0.82866	0.36864	0	0	0.271028	0	0	1	0.0965732	0	0	0	0	0	0.116303	0	0	0.0145379	0	0	0	0	0	0	0	0	0	0.104881	0	0.209761	0	0	0	0	0	0	0	0	0.685358	0	0	0	0	0	0	0	0	0	0.179647	0	0	0	0	0	0	0.541018	0	0	0	0.668744	0	0.596054	0.186916	0.711319	0	0	0	0	0.164071	0	0	0	0.183801	0	0.182762	0	0	0	0	0	0.609553	0	0	0	0	0	0	0	0	0	0	0	0	0	0	0	0	0	0	0	0	0.590862	0	0	0	0	0.104881	0	0	0	0	0	1	0	0.981308	0	0	0.794393	0.104881	0	0	0	0	0	0	0	0	0	0	0	0	0	0	0	0	0	0	0	0.505711	0	0	0	0	0	0	0	0	0	0	0	0	0	0	0	0	0	0	0	0	0	0	0	0	0	0	0	0	0	0	0	0	0.86812	0	0	0	0	0	0.844237	0	0	0	0	0	0	0	0	0	0	0	0.977155	0	0.340602	0	0	0	0.0799585	0.183801	0	0	0.290758	0	0	0	0	0	0.174455	0	0	0	0	0	0	0	0	0	0	0	0	0	0	0	0	0	0.104881	0	0.969886	0	0	0	0	0	0	0.695742	0	0.164071	0.365524	0	0.104881	0	0.910696	0	0	0	0	0.188993	0	0	0.286604	0	0	0	0.516096	0	0	0	0	0	0.328141	0	0	0	0	0.371755	0.349948	0	0	0	0.206646	0	0	0	0	0.104881	0	0	0	0	0	0	0	0	0	0	0	0	0	0	0
318	0	0	0	0	0	0	0	0	0	0	0	0	0	0	0	0	0	0	0	1	0	0	0	0	0	0	0	0	0	0	0	0	0	0	0	0	0	0	0	0	0	0	0	0	0	0	0	0	1	0	0	0	1	0	0	0	0.142077	0	0	0	0	0	0	0	0	0	0	0	0	0	0	0	0	0	0	0	0	0	0	0	0	0	0	0	0	0.737705	0	0	0	0	0	0	0	0	0	0	0	0	0	0	0	0	0	0	0	0	0	0	0	0	0	0.885246	0.0601093	0	0	0	0	0	1	0	0	0	0	0	0.540984	0	0	0	0	0	0	0	0	0	0	0	0	0	0	0	0	0	0	0	0	0	0	0	0	0	0	0	0	0	0	0	0	0	0	0	0	0	0	0	0	0	0	0	0	0	1	0	0.775956	0	0	0	0	0	0	0	0	0	0	0	0	0	0	0	0	0	0	0	0	0	0	0	0	0	0	0	0	0	0	0	0	0	0	0	0	0	0	0	0	0	0	0	0	0	0	0	0	0	0	1	0	1	0	0	0	0	0	0	0	0	0	0	0	0	0	0	0	0	0	0	0	0	0	0	0	0	0	0	0	0	0	0	0	0	0	0	0	0	0	0	0	0	0	0	0	0	0	0	0	0	0	0	0	0	0	0	0	0	0.10929	0	0	0	0	0	1	0	0	0	0	0	0	0	0	0	0	0	0.650273	0	0	0	0	0	0	0	0	0	0	0	0	0	0	0	0	0	0	0	0	0	0	0	0	0	0	0	0	0	0	0	0	0	0	0	0.0983607	0	0	0	0	0	0	0	0	0.0491803	0.393443	0	0	0	1	0	0	0	0	0	0	0	0	0	0	0	0	0	0	0	0	0	0	0	0	0	0	0.0273224	0	0	0	0	0	0	0	0	0	0	0	0	0	0	0	0	0	0	0	0	0	0	0	0	0
319	0	0	0	0	0	0	0	0	0	0	0	0	0	0	0	0	0	0	0	1	0	0	0	0	0	0	0	0	0	0	0	0	0	0	0	0	0	0	0	0	0	0	0	0	0	0	0	0	1	0	0	0	1	0	0	0.381877	0.796117	0	0	0	0	0	0.0226537	0	0	0	0	0	0	0	0	0	0	0	0	0	0	0	0	0	0	0.326861	0	0	0	0.236246	0	0.226537	0.430421	0	0	0	0	0	0.23301	0	0	0	0	0	0	0	0.326861	0	0	0	0	0	0	0	0	0.977346	0	0	0	0	0	0	1	0.317152	0	0	0	0	0	0	0	0	0	0	0	0	0	0	0	0	0	0	0.326861	0	0.372168	0	0	0	0	0	0	0	0	0	0	0	0	0	0	0	0	0	0	0	0	0	0	0	0	0	0	0	0	0	0.783172	0	0.828479	0	0	0	0	0	0	0	0	0	0	0	0	0	0	0	0	0	0	0	0	0	0	0	0	0	0	0	0	0	0	0	0	0	0	0	0	0	0	0	0	0	0	0	0	0	0	0	0	0.200647	0	1	0	0.94822	0	0	0	0	0	0	0	0	0	0	0	0	0	0	0	0	0	0	0	0	0	0	0	0.326861	0	0	0	0	0	0	0	0	0	0	0	0	0	0	0	0	0	0	0	0	0	0	0	0	0	0	0	0	0	0	0	0	0.02589	0	0	0	0	0	0.847896	0	0	0	0	0	0	0	0	0	0	0	0	0	0	0	0	0	0	0	0	0	0.320388	0	0	0	0	0	0	0	0	0	0	0	0	0	0	0	0	0	0	0	0	0	0	0	0	0	0	0	0	0	0	0	0	0	0	0	0	0	0	0	1	0	0	0	0	0	0	0	0	0	0	0	0	0	0	0	0	0	0	0	0	0	0	0	0	0	0	0	0	0	0	0	0	0	0	0	0	0	0	0	0	0	0	0	0	0	0	0	0
320	0	0	0	0	0	0	0	0	0	0	0	0	0	0	0	0	0	0	0	1	0	0	0	0	0	0	0	0	0	0	0	0	0	0	0	0	0	0	0.1	0	0	0	0	0	0	0	0	0	1	0	0	0	1	0	0	0	0	0	0	0	0	0	0.95	0	0	0	0	0	0	0	0	0	0	0	0	0	0	0	0	0	0	0	0	0	0	0.805556	0	0.561111	0.466667	0	0	0	0	0	0	0.961111	0	0	0	0	0	0	0	0	0	0	0	0	0	0	0	0.227778	0	0	0	0	0	0	1	0	0	0	0	0	0	0.561111	0	0	0	0	0	0	0	0	0	0	0	0	0	0	0.561111	0	0	0	0	0	0	0	0	0.561111	0	0	0	0	0	0	0	0	0	0	0	0	0	0	0	0	0.561111	0	0	0	0	0	0.561111	0	0	0	0	0	0	0	0	0	0	0	0	0	0	0	0	0	0	0	0	0	0	0	0	0	0	0	0	0	0	0	0	0	0	0	0	0	0	0	0	0	0	0	0	0	0	0	0	0	0	1	0	1	0	0	0.588889	0	0	0	0	0	0	0	0	0	0	0	0	0	0	0	0	0	0	0	0	0	0	0	0	0	0	0	0	0	0	0	0	0	0	0	0	0	0	0	0	0	0	0	0	0	0	0	0	0	0	0	0	0	0.988889	0	0	0	0	0	0.644444	0	0	0	0	0	0	0	0	0	0	0	0.0777778	0	0	0	0	0	0	0	0	0	0	0.983333	0	0	0	0	0	0	0	0	0	0	0	0	0	0	0	0	0	0	0	0	0	0	0	0	0	0	0	0	0	0	0	0	0	0	0.744444	0	0	0	1	0	0	0	0	0	0	0	0.0555556	0	0	0	0	0	0.827778	0	0	0	0	0	0	0	0	0	0	0	0	0	0	0	0	0	0	0	0	0	0	0	0	0	0	0	0	0	0	0	0	0	0
321	0	0	0	0	0	0	0	0	0	0	0	0	0	0	0	0	0	0	1	1	0	0	0	0	0	0	0	0	0	0	0	0	0	0	0	0	0	0	0.149813	0	0.58427	0	0	0	0	0	0	0	1	0	0	0	1	0	0	0	0	0	0.955056	0	0	0	1	0	0	0	0	0	0	0	0	0	0	0.614232	0	0	0	0	0	0	0	0	0	0	0	0	0	0.501873	0.284644	0	0	0.659176	0	0	0	0	0	0	0	0	0	0	0	0	0	0	0	0	0	0	0	1	0.299625	0	0	0	0	0	0.955056	0	0	0	0	0	0	0.378277	0	0	0.284644	0	0	0	0	0	0	0	0	0	0	0	0	0	0	0	0	0	0	0	0	1	0	0	0	0	0	0	0	0	0	0	0	0	0	0	0	0	1	0	0	0	1	0	0.599251	0	0.610487	0	0	0	0	0.397004	0	0	0	0	0	0	0	0	0	0	0	0	0	0	0	0	0	0	0	0	0	0	0	0	0	0	0	0	0	0	0	0	0	0	0	0	0	0	0	0	0	0	0	0.996255	0	0.898876	0	0	1	0	0	0	0	0	0	0	0	0	0	0	0	0	0	0	0	0	0	0	0	0	0	0	0	0	0	0	0	0	0	0	0	0	0	0	0	0	0	0	0	0	0	0	0	0	0	0	0	0	0	0	0	0	1	0	0	0	0	0	1	0	0	0	0	0	0	0	0	0	0	0	0.827715	0	0	0	0	0	0	0	0	0	0	0	0	0	0	0	0	0	0	0	0	0	0	0	0	0	0	0	0	0	0	0	0	0	0	0	0	0	0	0	0	0	0	0.921348	0	0.430712	0.546816	0	0	0	1	0	0	0	0	0	0	0	0.846442	0	0	0	0	0	0	0	0	0	0	0	0	0	0	0	0	0	0	0	0	0	0	0	0	0	0	0	0	0	0	0	0	0	0	0	0	0	0	0	0
322	0	0	0	0	0	0	0	0	0	0	0	0	0	0	0	0	0	0	0	1	0	0	0	0	0	0	0	0	0	0	0	0	0	0	0	0	0	0	0	0	0	0	0	0	0	0	0	0	1	0.552941	0	0	1	0	0	0	0	0	0	0	0	0	0	0	0.701961	0	0	0	0.117647	0	0	0	0	0	0	0	0	0	0	0	0	0	0	0	0	0	0	0.635294	0	0	0	0	0	0	0	0	0	0	0	0	0	0	0	0	0	0	0	0	0	0	0	1	0	0	0	0	0	0	1	0	0	0	0	0	0	0	0	0	0	0	0	0	0	0	0	0	0	0	0	0	0	0	0	0	0	0	0	0	0	0	0	0	0	0	0	0	0	0	0	0	0	0	0	0	0	0	0	0	0	0	0.745098	0	0.996078	0	0	0	0	0	0	0.670588	0	0	0	0	0	0	0.607843	0	0	0	0	0	0	0	0	0	0	0	0	0	0	0	0	0	0	0	0	0	0	0	0	0	0	0	0	0	0	0	0	0	0	0	0	0.87451	0	0.211765	0	0	0	0	0	0	0	0	0	0	0	0	0	0	0	0	0	0	0	0	0	0	0	0	0	0	0	0	0	0	0	0	0	0	0	0	0	0	0	0	0	0	0	0	0	0	0	0	0	0	0	0	0	0	0	0	0	0	0	0	0	0	0.0117647	0	0	0	0	0	0	0	0	0	0	0	0	0	0	0	0	0	0	0	0	0	0.403922	0	0	0	0	0	0	0	0	0	0	0	0	0	0	0	0	0	0	0	0	0	0	0	0	0	0	0	0	0	0	0	0	0	0	0	0	0	0.121569	0	1	0	0	0	0	0	0	0	0	0	0	0	0	0	0	0	0	0	0	0	0	0	0	0	0	0	0	0	0	0	0	0	0	0	0	0	0	0	0	0	0	0	0	0	0	0	0	0	0
323	0	0	0	0	0	0	0	0	0	0	0	0	0	0	0	0	0	0	0.306878	1	0	0	0	0	0	0.267196	0	0	0	0	0	0	0	0	0	0	0	0	0.706349	0	0.267196	0	0	0	0	0	0	0	1	0.431217	0	0	1	0	0	0.267196	0	0	0.650794	0	0	0	0.515873	0	0	0	0	0	0.373016	0	0	0	0	0.452381	0	0	0	0	0	0	0	0	0	0	0	0.0978836	0	0.26455	0.267196	0	0	0	0	0	0	0.555556	0	0	0	0	0.357143	0	0	0	0	0	0	0	0	0	0	0.878307	0.304233	0	0	0	0	0	1	0	0	0	0	0	0	0.248677	0.267196	0	0.534392	0	0	0	0	0	0	0	0	0	0	0	0	0	0	0	0	0	0	0	0	0.632275	0	0	0	0	0	0	0	0	0	0	0	0	0	0	0	0	0.526455	0	0	0	0.449735	0	1	0.285714	0.507937	0	0	0	0	0.613757	0	0	0	0	0	0	0	0	0	0	0	0	0	0	0	0	0	0	0	0	0	0	0	0	0	0	0	0	0	0	0	0	0	0	0	0	0	0	0	0	0	0	0	0.97619	0	0.661376	0	0	0.648148	0	0	0	0	0	0	0	0	0	0	0	0	0	0	0	0	0	0	0	0	0	0	0	0	0	0	0	0	0	0	0	0	0	0	0	0	0	0	0	0	0	0	0	0	0	0	0	0	0	0	0	0	0	0.664021	0	0	0	0	0	0.769841	0	0	0	0	0	0	0	0	0	0	0	0	0	0.526455	0	0	0	0	0	0	0	0	0	0	0	0	0	0	0	0	0	0	0	0	0	0	0	0	0	0	0.230159	0	0	0	0	0	0	0	0	0	0	0	0	0	0.645503	0	0.55291	0.232804	0	0.325397	0	1	0	0	0	0	0	0	0	0.444444	0	0	0	0	0	0	0	0	0	0	0	0	0.285714	0	0	0	0	0	0	0	0	0	0	0	0	0	0	0	0	0	0	0	0	0	0	0	0	0	0	0
324	0	0	0	0	0	0	0	0	0	0	0	0	0	0	0	0	0	0	0	1	0	0	0	0	0	0	0.0763889	0	0	0	0	0	0	0	0	0	0	0	0.360243	0	0	0	0	0	0	0	0	0	1	0.163194	0	0	1	0	0	0	0	0	0	0	0	0	0	0	0	0	0	0	0.149306	0	0	0	0	0	0	0	0	0	0	0	0	0	0	0	0	0.440972	0	0.247396	0	0	0	0	0	0	0	0	0	0	0	0	0	0	0	0	0	0	0	0	0	0	0	0.835069	0	0	0	0	0	0	0.959201	0	0	0	0	0	0	0.0286458	0	0	0.0234375	0	0	0	0	0	0	0	0	0	0	0	0.175347	0	0	0	0	0	0	0	0	0.0434028	0	0	0	0	0	0	0	0	0	0	0	0	0	0	0	0	0	0	0	0	0.506076	0	0.813368	0	0	0	0	0	0	0.332465	0	0	0	0	0	0	0	0	0	0	0	0	0	0	0	0	0	0	0	0	0	0	0	0	0	0	0	0	0	0	0	0	0	0	0	0	0	0	0	0	0	0	0	0.923611	0	0.747396	0	0	0.0321181	0	0	0	0	0	0	0	0	0	0	0	0	0	0	0	0	0	0	0	0	0	0	0	0	0	0	0	0	0	0	0	0	0.138889	0	0	0	0	0	0	0	0	0	0	0	0	0	0	0	0	0	0	0	0	0.0390625	0	0	0	0	0	0.521701	0	0	0	0	0	0	0	0	0.140625	0	0	0	0	0	0	0	0	0	0	0	0	0.138021	0.15191	0	0	0	0	0	0	0	0	0	0	0	0	0	0	0	0	0	0	0	0	0	0	0	0	0	0	0	0	0	0	0	0	0	0	0.405382	0	0.364583	0	0.993056	0	0	0	0	0	0	0	0	0	0	0	0	0	0.12934	0	0	0	0	0	0.144965	0	0	0	0	0	0	0	0	0	0	0	0	0	0.0876736	0	0	0	0	0	0	0	0	0	0	0	0	0	0
325	0	0	0	0	0	0	0	0	0	0	0	0	0	0	0	0	0	0	0.352941	1	0	0	0	0	0	0	0	0	0	0	0	0	0	0	0	0	0	0	0	0	0	0	0	0	0	0	0	0	1	0.658824	0	0	1	0	0	0	0	0	0.364706	0	0	0	0.345098	0	0	0	0	0	0	0	0	0	0	0	0	0	0	0	0	0	0	0	0	0	0	0	0	0	0.372549	0	0	0	0	0	0	0.313725	0	0	0	0	0	0	0	0	0	0	0	0	0	0	0	0.596078	0.345098	0	0	0	0	0	1	0	0	0	0	0	0	0	0	0	0.239216	0	0	0	0	0	0	0	0	0	0	0	0	0	0	0	0	0	0	0	0	0.364706	0	0	0	0	0	0	0	0	0	0	0	0	0	0	0	0	0.321569	0	0	0	0.407843	0	0.737255	0	0.364706	0	0	0	0	0.360784	0	0	0	0	0	0	0	0	0	0	0	0.188235	0	0	0	0	0	0	0	0	0	0	0	0	0	0	0	0	0	0	0	0	0	0	0	0	0	0	0	0	0	0	0	1	0	1	0	0	0.364706	0	0	0	0	0	0	0	0	0	0	0	0	0	0	0	0	0	0	0	0	0	0	0	0	0	0	0	0	0	0	0	0	0	0	0	0	0	0	0	0	0	0	0	0	0	0	0	0	0	0	0	0	0	0.415686	0	0	0	0	0	1	0	0	0	0	0	0	0	0	0	0	0	0	0	0.345098	0	0	0	0	0	0	0	0	0	0	0	0	0	0	0	0	0	0	0	0	0	0	0	0	0	0	0	0	0	0	0	0	0	0	0	0	0	0	0	0	0.364706	0	0.341176	1	0	0.172549	0	1	0	0	0	0	0	0	0	0	0	0	0	0	0	0	0	0	0	0	0	0	0	0	0	0	0	0	0	0	0	0	0	0	0	0.396078	0	0	0	0	0	0	0	0	0	0	0	0	0	0
326	0	0	0	0	0	0	0	0	0	0	0	0	0	0	0.267949	0	0	0	0	1	0	0	0	0	0	0	0.385897	0	0	0	0	0	0	0	0	0	0	0	0.0192308	0	0	0	0	0	0	0	0	0	1	0.466667	0	0	1	0	0	0	0	0	0	0	0	0	0	0	0.0358974	0	0	0	0	0	0	0	0	0	0	0	0	0	0	0	0	0.255128	0	0	0	0.147436	0	0	0	0	0	0	0	0	0	0	0	0	0	0	0	0	0	0	0	0	0	0	0	0	0	0.994872	0	0	0	0.121795	0	0	0.982051	0	0	0	0	0	0	0	0	0	0	0	0	0	0	0	0	0	0	0	0	0	0.129487	0	0	0	0	0	0	0	0	0	0	0	0	0	0	0	0	0	0	0	0	0	0	0	0	0	0	0	0	0.142308	0.507692	0	0.778205	0	0	0	0	0	0	0.105128	0	0	0	0	0	0	0	0	0	0	0	0	0	0	0	0	0	0	0	0	0.207692	0	0	0	0	0	0	0	0	0	0	0	0	0	0	0	0	0	0	0	0	0	0	0.883333	0	0.54359	0	0	0	0	0	0	0	0	0	0	0	0	0	0	0	0	0	0	0	0	0	0	0	0	0	0	0	0	0	0	0	0	0	0	0	0	0	0	0	0	0	0	0	0	0	0	0	0	0	0	0	0	0	0	0	0	0	0	0	0	0	0	0.90641	0	0	0	0	0	0	0	0	0	0	0	0	0	0	0	0	0	0	0	0	0	0.0025641	0	0	0	0	0	0	0	0	0	0	0	0	0	0	0	0.216667	0	0	0	0	0	0	0	0	0	0	0	0	0	0	0	0	0	0	0	0.142308	0	0	0	1	0	0	0	0	0	0	0	0	0	0	0	0	0	0.212821	0	0	0	0	0	0.129487	0	0	0	0	0	0	0	0	0	0	0	0	0	0	0	0	0	0	0	0	0	0	0	0	0	0	0	0
327	0	0	0	0	0	0	0	0	0	0	0	0	0	0	0.394366	0	0	0	0	1	0	0	0	0	0	0	0	0	0	0	0	0	0	0	0	0	0	0	0.598592	0	0	0	0	0	0	0	0	0	1	0.751174	0	0	1	0	0	0	0	0	0	0	0	0	0	0	0.392019	0	0	0	0	0	0	0	0	0	0	0	0	0	0	0	0.237089	0.194836	0	0	0	0	0	0.138498	0	0	0	0	0	0	0	0	0	0	0	0	0	0	0	0	0	0	0	0	0.237089	0	0	0.960094	0	0	0	0.237089	0	0	1	0	0	0	0	0	0	0	0	0	0	0	0	0	0	0	0	0	0	0	0	0	0.237089	0	0	0	0	0	0	0	0	0	0	0	0	0	0	0	0	0	0	0	0	0	0	0	0	0	0	0	0	0.0234742	0.647887	0	1	0	0	0	0	0	0	0	0	0	0	0	0	0	0	0	0	0	0.382629	0	0	0	0	0	0	0	0	0	0	0	0	0	0	0	0	0	0	0	0	0	0	0	0	0	0	0	0.42723	0	0	0	0	1	0	0.828638	0	0	0	0	0	0	0	0	0	0	0	0	0	0	0	0	0	0	0	0	0	0	0	0	0	0	0	0	0	0	0	0	0	0	0	0	0	0	0	0	0	0	0	0	0	0	0	0	0	0	0	0	0	0	0	0	0	0	0	0	0	0	1	0	0	0	0	0	0	0	0	0	0	0	0	0	0	0	0	0	0	0	0	0	0.765258	0	0	0	0	0	0	0	0	0	0	0	0	0	0	0	0	0	0	0	0	0	0	0	0	0	0	0	0	0	0	0	0	0	0	0	0.922535	0	0.460094	0	1	0	0	0	0	0	0	0	0	0	0	0	0	0	0	0	0	0	0	0	0	0	0	0	0	0	0	0	0	0	0	0	0	0	0	0	0	0	0	0	0	0	0	0	0	0	0	0	0
328	0	0	0	0	0	0	0	0	0	0	0	0	0	0	0	0	0	0	0	1	0	0	0	0	0	0	0	0	0	0	0	0	0	0	0	0	0	0	0.770833	0	0	0	0	0	0	0	0	0	1	0.177083	0	0	1	0	0	0	0	0	0	0	0.100694	0	0	0	0	0	0	0	0	0	0	0	0	0	0	0	0	0	0	0	0.350694	0.677083	0	0	0	0.350694	0	0.826389	0.486111	0	0	0	0	0	0	0	0	0	0	0	0	0	0	0	0	0	0	0	0.527778	0	0	0.690972	0	0	0	0.298611	0	0	1	0	0	0	0	0	0	0.197917	0	0	0	0	0	0	0	0	0	0	0	0	0	0	0	0	0	0	0	0	0	0	0	0	0	0	0	0	0	0	0	0	0	0	0	0	0	0	0	0	0	0	0	0	0	0	0.802083	0	0	0	0	0	0	0.628472	0	0	0	0	0	0	0	0	0	0	0.170139	0	0	0	0	0	0	0	0	0	0	0	0	0	0	0	0.638889	0	0	0	0	0	0	0	0	0	0	0	0	0	0	0	0	1	0	0.868056	0	0	0	0	0	0	0	0	0	0	0	0	0	0	0	0	0	0	0	0	0	0	0	0	0	0	0	0	0	0	0	0	0	0	0	0	0	0	0	0	0	0	0	0	0	0	0	0	0	0	0	0	0	0	0	0	0	0	0	0	0	0	0.989583	0	0	0	0	0	0	0	0	0	0	0	0	0	0	0	0	0	0	0	0	0	0	0	0	0	0	0	0	0	0	0	0	0	0	0	0	0	0.579861	0	0	0	0	0	0	0	0	0	0	0	0	0	0	0	0	0	0	0	0.597222	0	0.631944	0	1	0	0	0	0	0	0	0	0	0	0	0	0	0	0	0	0	0	0	0	0	0	0	0	0	0	0	0	0	0	0	0	0	0	0	0	0	0	0	0	0	0	0	0	0	0	0	0	0
329	0	0	0	0	0	0	0	0	0	0	0	0	0	0	0	0	0	0	0.907563	1	0	0	0	0	0	0.240896	0	0	0	0	0	0	0	0	0	0	0	0	0.627451	0	0.831933	0	0	0	0	0	0	0	1	0.571429	0	0	1	0	0	0.761905	0	0	1	0	0	0	1	0	0	0	0	0	0	0	0	0	0	0.960784	0	0	0	0	0	0	0.27451	0	0	0	0	0.282913	0	0.543417	0.879552	0	0	0.207283	0	0	0	0.694678	0	0	0	0	0.672269	0	0	0	0	0	0	0	0.173669	0	0	0.932773	0.714286	0	0	0.380952	0	0	1	0	0	0	0	0	0	0.565826	0.865546	0	0.92437	0	0	0	0	0	0	0	0	0	0	0	0.268908	0	0	0	0	0	0	0	0	1	0	0	0	0	0	0	0	0	0	0	0	0	0	0	0	0	1	0	0	0	0.638655	0	0.851541	0.470588	0.963585	0	0	0	0	0	0	0	0	0	0	0	0	0	0	0	0	0	0	0	0	0	0	0	0	0	0	0	0	0	0	0	0	0	0	0	0	0	0	0	0	0	0	0	0	0	0	0	0	1	0	0.977591	0	0	1	0	0	0	0	0	0	0	0	0	0	0	0	0	0	0	0	0	0	0	0	0	0	0	0	0	0	0	0	0	0	0	0	0	0	0	0	0	0	0	0	0	0	0	0	0	0	0	0	0	0	0	0	0	1	0	0	0	0	0	0.417367	0	0	0	0	0	0	0	0	0	0	0	0	0	1	0.254902	0	0	0	0.389356	0	0	0	0	0	0	0	0	0.319328	0	0	0	0	0	0	0	0	0	0	0	0	0	0	0	0	0	0	0	0	0	0	0	0	0	0	1	0	0.946779	0	0	0.532213	0	1	0	0	0	0	0	0	0	0.963585	0	0	0	0	0	0.484594	0	0	0	0	0	0	0	0	0.282913	0	0	0	0	0	0	0	0	0	0	0	0	0	0	0	0	0	0	0	0	0	0	0	0	0
330	0	0	0	0	0	0	0	0	0	0	0	0	0	0	0	0	0	0	0.0220126	1	0	0	0	0	0	0.327044	0	0	0	0	0	0	0	0	0	0	0	0	0	0	0	0	0	0	0	0	0	0	1	1	0	0	1	0	0	0	0	0	0.534591	0	0	0	0.616352	0	0	0	0	0	0	0	0	0	0	0.0314465	0	0	0	0	0	0	0	0	0	0	0	0.54717	0	0.462264	0.261006	0	0	0	0	0	0	0.160377	0	0	0	0	0	0	0	0	0	0	0	0	0.160377	0	0	0.946541	0.298742	0	0	0.320755	0	0	1	0	0	0	0	0	0	0.327044	0	0	0.0566038	0	0	0	0	0	0	0	0	0	0	0	0	0	0	0	0	0	0	0	0	0.638365	0	0	0	0	0	0	0	0	0	0	0.0849057	0	0	0	0	0	0	0	0	0	0.842767	0	0.95283	0	0	0	0	0	0	0	0	0	0	0	0	0	0	0	0	0	0	0	0	0	0	0	0	0	0	0	0	0	0	0	0	0	0	0	0	0	0	0	0	0	0	0	0	0	0	0	0	0	0	1	0	1	0	0	0.550314	0	0	0	0	0	0	0	0	0	0	0	0.525157	0	0	0	0	0	0	0	0	0	0	0	0	0	0	0	0	0	0	0	0	0	0	0	0	0	0	0	0	0	0	0	0	0	0	0	0	0	0	0	0	0	0.779874	0	0	0	0	0	0.0597484	0	0	0	0	0	0	0	0	0	0	0	0	0	0.440252	0	0	0	0	0	0	0	0	0	0	0	0	0	0	0	0	0	0	0	0	0	0	0	0.27044	0	0	0	0	0	0	0	0	0	0	0	0	0	0	0	0	0.669811	0	0.091195	0.839623	0	0.808176	0	1	0	0	0	0	0	0	0	0.641509	0	0	0	0	0	0	0	0	0	0	0	0	0	0	0.327044	0	0	0	0	0	0	0	0	0	0	0	0	0	0	0	0	0	0	0	0	0	0	0	0	0
331	0	0	0	0	0	0	0	0	0	0	0	0	0	0	0	0	0	0	0.409524	1	0	0	0	0	0	0.137415	0.126531	0	0	0	0	0	0	0	0	0	0	0	0.238095	0	0.44898	0	0	0	0	0	0	0	1	0.134694	0	0	1	0	0	0.436735	0.643537	0	0.647619	0	0	0	0.712925	0	0.137415	0	0	0	0	0	0	0	0	0.579592	0	0	0	0	0	0	0	0	0	0	0	0.273469	0	0.170068	0.380952	0	0	0	0	0	0	0.265306	0.137415	0	0	0	0.287075	0	0.140136	0	0	0	0	0	0	0	0	0.906122	0.493878	0	0	0.185034	0	0	1	0	0	0	0	0	0	0.408163	0.326531	0	0.195918	0	0	0	0	0	0	0	0	0	0	0	0	0	0	0	0	0	0	0	0	0.659864	0	0	0	0	0	0	0	0	0	0	0.0353741	0	0	0	0	0	0.646259	0	0	0	0.995918	0	0.897959	0	0.579592	0	0	0	0	0.189116	0	0	0.229932	0	0	0	0	0	0	0	0	0	0	0	0	0	0	0	0	0	0	0	0	0	0	0	0	0	0	0	0	0	0	0	0	0	0	0	0	0	0	0.133333	0	1	0	0.870748	0	0	0.682993	0.228571	0	0	0	0	0	0	0	0	0	0	0	0	0	0	0	0	0	0	0	0.137415	0	0	0	0	0	0	0	0	0	0	0	0	0	0	0	0	0	0	0.25034	0	0	0	0	0	0	0	0	0	0	0	0	0	0.731973	0	0	0	0	0	0.855782	0	0	0	0	0	0	0	0	0.210884	0	0	0.393197	0	0.485714	0	0	0	0	0.141497	0	0	0.208163	0	0	0	0	0	0	0	0	0	0	0	0	0	0	0	0	0	0	0	0	0	0	0	0.137415	0	0.32517	0	0	0	0	0	0	0.638095	0	0.617687	0.665306	0	0	0	1	0	0	0	0	0	0	0	0.582313	0	0	0	0.22585	0	0.244898	0	0	0	0	0	0	0	0	0.232653	0	0	0	0	0	0	0	0	0	0	0	0	0	0	0	0	0	0	0	0	0	0	0	0	0
332	0	0	0	0	0	0	0	0	0	0	0	0	0	0	0	0	0	0	0.0357143	1	0	0	0	0	0	0	0	0	0	0	0	0	0	0	0	0	0	0	0	0	0	0	0	0	0	0	0	0	1	0.0446429	0	0	1	0	0	0	0.047619	0	0.0208333	0	0	0	0.0446429	0	0	0	0	0	0	0	0	0	0	0.00595238	0	0	0	0	0	0	0.119048	0	0	0	0	0	0	0.193452	0	0	0	0.00892857	0	0	0	0.014881	0	0	0	0	0	0	0	0	0	0	0	0	0.309524	0	0	1	0.0505952	0	0	0	0	0	1	0	0	0	0	0	0	0.0267857	0.047619	0	0.047619	0	0	0	0	0	0	0	0	0	0	0	0.300595	0	0	0	0	0	0	0	0	0.0386905	0	0	0	0	0	0	0	0	0	0	0.404762	0	0	0	0	0	0.00892857	0	0	0	0.64881	0	1	0	0.0208333	0	0	0	0	0.550595	0	0	0	0	0	0	0	0	0	0	0	0	0	0	0	0	0	0	0	0	0	0	0	0	0	0	0	0	0	0	0	0	0	0	0	0	0	0	0	0	0	0	0	1	0	1	0	0	0.0446429	0	0	0	0	0	0	0	0	0	0	0	0	0	0	0	0	0	0	0	0	0	0	0	0	0	0	0	0	0	0	0	0	0	0	0	0	0	0	0	0	0	0	0	0	0	0	0	0	0	0	0	0	0	0.0535714	0	0	0	0	0	1	0	0	0	0	0	0	0	0	0	0	0	0	0	0.0416667	0	0	0	0	0	0	0	0	0	0	0	0	0	0.497024	0	0	0	0	0	0	0	0	0	0	0	0	0	0	0	0	0	0	0	0	0	0	0	0	0	0	0.0416667	0	0.0357143	0.842262	0	0	0	1	0	0	0	0	0	0	0	0.0416667	0	0	0	0	0	0	0	0	0	0	0	0	0	0	0	0	0	0	0	0	0	0	0	0	0	0	0	0	0	0	0	0	0	0	0	0	0	0	0	0
333	0	0	0	0	0	0	0	0	0	0	0	0	0	0	0	0	0	0	0.0508221	1	0	0	0	0	0	0	0	0	0	0	0	0	0	0	0	0	0	0	0.0224215	0	0.171898	0	0	0	0	0	0	0	1	0	0	0	1	0	0	0.284006	0	0	0.185351	0	0	0	0.512706	0	0	0	0	0	0	0	0	0	0	0	0	0	0	0	0	0	0	0.301943	0	0	0	0.324365	0	0.198804	0	0	0	0	0	0	0	0	0	0	0	0	0	0	0	0	0	0	0	0	0.455904	0	0	0.992526	0	0	0	0	0	0.112108	0.976084	0	0	0	0	0	0	0.12855	0.125561	0	0.150972	0	0	0	0	0	0	0	0	0	0	0	0.150972	0	0	0	0	0	0	0	0	0.409567	0	0	0	0	0	0	0	0	0	0	0	0	0	0	0	0	0.219731	0	0	0	0.729447	0	0.911809	0	0.044843	0	0	0	0	0.0941704	0	0	0	0	0	0	0	0	0	0	0.391629	0	0	0	0	0	0	0	0	0	0	0	0	0	0	0	0	0	0	0	0	0	0	0	0	0	0	0	0.239163	0	0	0	0	1	0	0.829596	0	0	0.547085	0	0	0	0	0	0	0	0	0	0	0	0	0	0	0	0	0	0	0	0	0	0	0	0	0	0	0	0	0	0	0	0	0	0	0	0	0	0	0	0	0	0	0	0	0	0	0	0	0	0	0	0	0	0.644245	0	0	0	0	0	0.524664	0	0	0	0	0	0	0	0	0	0	0	0	0	0.146487	0	0	0	0	0	0	0	0.379671	0	0	0	0	0	0	0	0	0	0	0	0	0	0	0	0	0	0	0	0	0	0	0	0	0	0	0	0	0	0	0	0	0.593423	0	0	0.54559	0	0	0	1	0	0	0	0	0	0	0	0.0254111	0	0	0	0	0	0	0	0	0	0	0	0	0	0	0	0	0	0	0	0	0	0	0	0	0	0	0	0	0	0	0	0	0	0	0	0	0	0	0	0
334	0	0	0	0	0	0	0	0	0	0	0	0	0	0	0	0	0	0	0	1	0	0	0	0	0	0	0	0	0	0	0	0	0	0	0	0	0	0	0	0	0.734234	0	0	0	0	0	0	0	1	0	0	0	1	0	0	0	0	0	0.837838	0	0	0	0.896396	0	0	0	0	0	0	0	0	0	0	0.364865	0	0	0	0	0	0	0	0	0	0	0	0.31982	0	1	0	0	0	0	0	0	0	0	0	0	0	0	0	0	0	0	0	0	0	0	0.175676	0	0	1	0	0	0	0	0	0	1	0	0	0	0	0	0	0.198198	0.801802	0	0.454955	0	0	0	0	0	0	0	0	0	0	0	0.454955	0	0	0	0	0	0	0	0	0.864865	0	0	0	0	0	0	0	0	0	0	0	0	0	0	0	0	0	0	0	0	0.932432	0	0.954955	0	0	0	0	0	0	0	0	0	0	0	0	0	0	0	0	0	0.166667	0	0	0	0	0	0	0	0	0	0	0	0	0	0	0	0	0	0	0	0	0	0	0	0	0	0	0	0	0	0	0	0	1	0	1	0	0	0.918919	0	0	0	0	0	0	0	0	0	0	0	0	0	0	0	0	0	0	0	0	0	0	0	0	0	0	0	0	0	0	0	0	0	0	0	0	0	0	0	0	0	0	0	0	0	0	0	0	0	0	0	0	0	0.918919	0	0	0	0	0	0.617117	0	0	0	0	0	0	0	0	0	0	0	0	0	0.63964	0	0	0	0	0	0	0	0	0	0	0	0	0	0	0	0	0	0	0	0	0	0	0	0	0	0	0	0	0	0	0	0	0	0	0	0	0	0	0	0	0.873874	0	0.558559	0.0585586	0	0	0	1	0	0	0	0	0	0	0	0	0	0	0	0	0	0	0	0	0	0	0	0	0	0	0	0	0	0	0	0	0	0	0	0	0	0	0	0	0	0	0	0	0	0	0	0	0	0	0	0
335	0	0	0	0	0	0	0	0	0	0	0	0	0	0	0	0	0	0	0.431624	1	0	0	0	0	0	0	0	0	0	0	0	0	0	0	0	0	0	0	0	0	0	0	0	0	0	0	0	0	1	0	0	0	1	0	0	0.726496	0	0	0.923077	0	0	0	0.995726	0	0	0	0	0	0	0	0	0	0	0.679487	0	0	0	0	0	0	0	0	0.431624	0	0	0.106838	0	0.773504	0	0	0	0.82906	0	0	0	0	0	0	0	0	0	0	0	0	0	0	0	0	0.67094	0	0	0.867521	0.294872	0	0	0.717949	0	0	1	0	0	0	0	0	0	0.431624	0.175214	0	0	0	0	0	0	0	0	0	0	0	0	0	0	0	0	0	0	0	0	0	0	0.935897	0	0	0	0	0	0	0	0	0	0	0	0	0	0	0	0	0.388889	0	0	0	1	0	1	0	0.700855	0	0	0	0	0	0	0	0	0	0	0	0	0	0	0	0	0	0	0	0	0	0	0	0	0	0	0	0	0	0	0	0	0	0	0	0	0	0	0	0	0	0	0	0	0	0	0	0	1	0	0.970085	0	0	1	0	0	0	0	0	0	0	0	0	0	0	0	0	0	0	0	0	0	0	0	0	0	0	0	0	0	0	0	0	0	0	0	0	0	0	0	0	0	0	0	0	0	0	0	0	0	0	0	0	0	0	0	0	1	0	0	0	0	0	1	0	0	0	0	0	0	0	0	0	0	0	0	0	0.799145	0	0	0	0	0.461538	0	0	0	0	0	0	0	0	0	0	0	0	0	0	0	0	0	0	0	0	0	0	0	0	0	0	0	0	0	0	0	0	0	0	0	0.739316	0	0.534188	0.67094	0	0	0	1	0	0	0	0	0	0	0	0.709402	0	0	0	0	0	0	0	0	0	0	0	0	0	0	0	0	0	0	0	0	0	0	0	0	0	0	0	0	0	0	0	0	0	0	0	0	0	0	0	0
336	0	0	0	0	0	0	0	0	0	0	0	0	0	0	0	0	0	0	0.140351	1	0	0	0	0	0	0	0	0	0	0	0	0	0	0	0	0	0	0	0	0	0	0	0.0906433	0	0	0	0	0	1	0.210526	0	0	1	0	0	0.0438596	0	0	0.0175439	0	0	0	0.552632	0	0	0	0	0	0	0	0	0	0	0	0	0	0	0	0	0	0	0	0	0	0	0.532164	0	0.833333	0	0	0	0	0	0	0	0	0	0	0	0	0	0	0	0	0	0	0	0	0.00584795	0	0	1	0.105263	0	0	0	0	0	1	0	0	0	0	0	0	0	0.295322	0	0.280702	0	0	0	0	0	0	0	0	0	0	0	0.295322	0	0	0	0	0	0	0	0	0.421053	0	0	0	0	0	0	0	0	0	0	0	0	0	0	0	0	0.304094	0	0	0	1	0	1	0	0.327485	0	0	0	0	0.526316	0	0	0	0	0	0	0	0	0	0	0	0	0	0	0	0	0	0	0	0	0	0	0	0	0	0	0	0	0	0	0	0	0	0	0	0	0	0	0	0	0	0	0	1	0	1	0	0	0.476608	0	0	0	0	0	0	0	0	0	0	0	0	0	0	0	0	0	0	0	0	0	0	0	0	0	0	0	0	0	0	0	0	0	0	0	0	0	0	0	0	0	0	0	0	0	0	0	0	0	0	0	0	0	0.903509	0	0	0	0	0	0.944444	0	0	0	0	0	0	0	0	0	0	0	0	0	0.192982	0	0	0	0	0	0	0	0.312865	0	0	0	0	0	0.488304	0	0	0	0	0	0	0	0	0	0	0	0	0	0	0	0	0	0	0	0	0	0	0	0	0	0	0.368421	0	0.0497076	0.210526	0	0	0	1	0	0	0	0	0	0	0	0.298246	0	0	0	0	0	0	0	0	0	0	0	0	0	0	0	0	0	0	0	0	0	0	0	0	0	0	0	0	0	0	0	0	0	0	0	0	0	0	0	0
337	0	0	0	0	0	0	0	0	0	0	0	0	0	0	0	0	0	0	0.350427	1	0	0	0	0	0	0	0	0	0	0	0	0	0	0	0	0	0	0	0.558405	0	0	0	0.356125	0	0	0	0	0	1	0.290598	0	0	1	0	0	0	0	0	0.287749	0	0	0	0.321937	0	0	0	0	0	0	0	0	0	0	0.287749	0	0	0	0	0	0	0	0	0	0	0	0.287749	0	0.521368	0.2849	0	0	0	0	0	0	0.304843	0	0	0	0	0	0	0	0	0	0	0	0	0	0	0	1	0.287749	0	0	0	0	0	1	0	0	0	0	0	0	0	0	0	0	0	0	0	0	0	0	0	0	0	0	0	0.57265	0	0	0	0	0	0	0	0	0.396011	0	0	0	0	0	0	0	0	0	0	0.48433	0	0	0	0	0	0.39886	0	0	0	0.678063	0	0.700855	0	0.324786	0	0	0	0	0	0	0	0	0	0	0	0	0	0	0	0	0	0	0	0	0	0	0	0	0	0	0	0	0	0	0	0	0	0	0	0	0	0	0	0	0	0	0	0	0	0	0	0	1	0	0.957265	0	0	0.421652	0	0	0	0	0	0	0	0	0	0	0	0	0	0	0	0	0	0	0	0	0	0	0	0	0	0	0	0	0	0	0	0	0	0	0	0	0	0	0	0	0	0	0	0	0	0	0	0	0	0	0	0	0	0.430199	0	0	0	0	0	1	0	0	0	0	0	0	0	0	0	0	0	0	0	0.347578	0	0	0	0	0	0	0	0.430199	0	0	0	0	0	0	0	0	0	0	0	0	0	0	0	0	0	0	0	0	0	0	0	0	0	0	0	0	0	0	0	0	0.367521	0	0.287749	0.649573	0	0	0	1	0	0	0	0	0	0	0	0	0	0	0	0	0	0	0	0	0	0	0	0	0	0	0	0	0	0	0	0	0	0	0	0	0	0	0	0	0	0	0	0	0	0	0	0	0	0	0	0
338	0	0	0	0	0	0	0	0	0	0	0	0	0	0	0.70614	0	0	0	1	1	0	0	0	0	0	0	0	0	0	0	0	0	0	0	0	0	0	0	0.166667	0	0.464912	0	0	0	0	0	0	0	1	0	0	0	1	0	0	0.649123	0	0	1	0	0.75	0	1	0	0	0	0	0	0	0	0	0	0	1	0	0	0	0	0	0	0	0	0	0	0	0	0	0.732456	0.442982	0	0	0	0	0	0	0.684211	0	0	0	0	0.144737	0	0	0	0	0	0	0	0	0	0	0.912281	0.697368	0	0	0.644737	0	0	1	0	0	0	0	0	0	0.359649	0	0	0.802632	0	0	0	0	0	0	0	0	0	0	0	0.442982	0	0	0	0	0	0	0	0	1	0	0	0	0	0	0	0	0	0	0	0	0	0	0	0	0	1	0	0	0	1	0	0.986842	0	1	0	0	0	0	0.942982	0	0	0	0	0	0	0	0	0	0	0	0	0	0	0	0	0	0	0	0	0	0	0	0	0	0	0	0	0	0	0	0	0	0	0	0	0	0	0	0	0	0	0	1	0	1	0	0	1	0	0	0	0	0	0	0	0	0	0	0	0.671053	0	0	0	0	0	0	0	0	0	0	0	0	0	0	0	0	0	0	0	0	0	0	0	0	0	0	0	0	0	0	0	0	0	0	0	0	0	0	0	0	0	1	0	0	0	0	0	1	0	0	0	0	0	0	0	0	0	0	0	0	0	1	0	0	0	0	0	0	0	0	0	0	0	0	0	0	0	0	0	0	0	0	0	0	0	0	0	0	0	0	0	0	0	0	0	0	0	0	0	0	0	0	1	0	0.710526	0.820175	0	0	0	1	0	0	0	0	0	0	0	0.942982	0	0	0	0	0	0	0	0	0	0	0	0	0	0	0	0	0	0	0	0	0	0	0	0	0	0	0	0	0	0	0	0	0	0	0	0	0	0	0	0
339	0	0	0	0	0	0	0	0	0	0	0	0	0	0	0	0	0	0	0.0814815	1	0	0	0	0	0	0	0	0	0	0	0	0	0	0	0	0	0	0	0.481481	0	0.0962963	0	0	0	0	0	0	0	1	0	0	0	1	0	0	0.054321	0	0	0.2	0	0	0	0.195062	0	0	0	0	0	0	0	0	0	0	0.177778	0.0148148	0	0	0	0	0	0	0.355556	0	0	0	0	0	0.508642	0	0	0	0	0	0	0	0	0	0	0	0	0.0222222	0	0	0	0	0	0	0	0	0	0	0.923457	0.0444444	0	0	0	0	0	1	0	0	0	0	0	0	0.249383	0.00246914	0	0.103704	0	0	0	0	0	0	0	0	0	0	0	0.249383	0	0	0	0	0	0	0	0	0.335802	0	0	0	0	0	0	0	0	0	0	0	0	0	0	0	0	0.0716049	0	0	0	0.859259	0	1	0	0.118519	0	0	0	0	0.698765	0	0	0	0	0	0	0	0	0	0	0.57284	0	0	0	0	0	0	0	0	0	0	0	0	0	0	0	0	0	0	0	0	0	0	0	0	0	0	0	0.377778	0	0	0	0	1	0	0.918519	0	0	0.219753	0	0	0	0	0	0.42716	0	0	0	0	0	0	0	0	0	0	0	0	0	0	0	0	0	0	0	0	0	0	0	0	0	0	0	0	0	0	0	0	0	0	0	0	0	0	0	0	0	0	0	0	0	0	0	0.237037	0	0	0	0	0	0.997531	0	0	0	0	0	0	0	0	0	0	0	0	0	0.135802	0	0	0	0	0	0	0	0	0	0	0	0	0	0	0	0	0	0	0	0	0	0	0	0	0	0	0	0	0	0	0	0	0	0	0	0	0	0	0	0	0.165432	0	0.162963	0.881481	0	0.133333	0	1	0	0	0	0	0	0	0	0.0296296	0	0	0	0	0	0	0	0	0	0	0	0.434568	0	0	0	0	0	0	0	0	0	0	0	0	0	0	0	0	0	0	0	0	0	0	0	0	0	0	0	0
340	0	0	0	0	0	0	0	0	0	0	0	0	0	0	0	0	0	0	0.742652	1	0	0	0	0	0	0	0	0	0	0	0	0	0	0	0	0	0	0	0.524731	0	0.352688	0	0	0	0	0	0	0	1	0.326165	0	0	1	0	0	0.548387	0	0	0.883154	0	0	0	0.933333	0	0.0724014	0	0	0	0.11828	0	0	0	0	0.855197	0.2	0	0	0	0	0	0	0.0953405	0.0724014	0	0	0.251613	0	0.288172	0.456631	0.0250896	0	0	0	0	0	0.475269	0	0	0	0	0.429391	0	0.0645161	0	0	0	0	0	0.265233	0	0	0.923297	0.643728	0	0	0.141935	0	0	0.993548	0	0	0	0	0.0960573	0	0.698925	0.521147	0	0.610036	0	0	0	0	0	0	0	0	0	0.126165	0	0.103943	0	0	0	0	0	0	0	0	0.943369	0	0	0	0	0	0	0	0	0	0	0	0	0	0	0	0	0.869534	0	0	0	0.878136	0.0724014	0.752688	0.0774194	0.85448	0	0	0	0	0.12043	0	0	0	0	0	0	0	0	0	0	0.202151	0	0	0	0	0	0	0	0	0	0	0	0	0	0	0	0	0	0	0	0	0	0	0	0	0	0	0.0451613	0.0659498	0	0	0.133333	0	1	0	0.808602	0	0	0.949821	0	0	0	0	0	0	0	0	0	0	0	0.291039	0	0	0	0	0	0	0	0	0	0	0	0	0	0	0	0	0	0	0	0	0	0	0	0	0	0	0	0	0	0	0	0	0	0	0	0	0	0	0	0	0	0.95914	0	0	0	0	0	0.617204	0	0	0	0	0	0	0	0	0	0	0	0	0	0.88172	0	0	0	0	0	0	0	0.430824	0	0	0	0	0	0	0	0	0	0	0	0	0	0	0	0	0	0	0	0	0	0	0	0	0	0	0	0	0	0	0	0	0.872401	0	0.658065	0.450179	0	0.437276	0	0.966308	0	0	0	0	0	0	0	0.792115	0	0	0	0.0724014	0	0	0	0	0.0724014	0	0	0	0	0	0	0	0	0	0	0	0	0	0	0	0	0	0	0	0.0487455	0	0	0	0	0	0	0	0	0	0	0
341	0	0	0	0	0	0	0	0	0	0	0	0	0	0	0.261224	0	0	0	0.793197	1	0	0	0	0	0	0.265306	0	0	0	0	0	0	0	0	0	0	0	0	0.127891	0	0.715646	0	0	0	0	0	0	0	0.972789	0.321088	0	0	1	0	0	0.37551	0	0	0.794558	0	0	0	0.793197	0	0	0	0	0	0	0	0	0	0	0.778231	0	0	0.137415	0	0	0	0	0	0	0	0	0.137415	0	0.321088	0.502041	0.2	0	0	0	0	0	0.670748	0	0	0	0	0.257143	0	0	0	0	0	0	0	0.45034	0	0	0.927891	0.744218	0	0	0.402721	0	0	0.957823	0	0	0	0	0.0585034	0	0.746939	0.291156	0	0.644898	0	0	0	0	0	0	0	0	0	0	0	0	0	0	0	0	0	0	0	0	0.814966	0	0	0	0	0	0	0	0	0	0	0	0	0	0	0	0	0.755102	0	0	0	0.755102	0	0.97551	0	0.785034	0	0	0	0	0	0	0	0	0	0	0	0	0	0	0	0.0285714	0	0	0	0	0	0	0	0	0	0	0	0	0	0	0	0	0	0	0	0	0	0	0	0	0	0	0.0244898	0	0	0	0	0	1	0	0.972789	0	0	0.907483	0	0	0	0	0	0	0	0	0	0	0	0.235374	0	0	0	0	0	0	0	0	0	0	0	0	0	0	0	0	0	0	0	0	0	0	0	0	0	0	0	0	0	0	0	0	0	0	0	0	0	0	0	0	0	0.955102	0	0	0	0	0	0.944218	0	0	0	0	0	0	0	0	0	0	0	0.133333	0	0.771429	0	0	0	0	0	0	0.251701	0.32381	0.238095	0	0	0	0	0	0	0	0	0	0	0	0	0	0	0.0979592	0	0	0	0	0	0	0	0	0	0	0	0	0	0	0	0	0.795918	0	0.661224	0.662585	0	0.24898	0	1	0	0	0	0	0	0	0	0.738776	0	0	0	0	0	0	0	0	0	0	0	0	0	0	0.387755	0	0	0	0	0	0	0	0	0	0	0	0	0	0	0	0	0	0	0	0	0	0	0	0	0
342	0	0	0	0	0	0	0	0	0	0	0	0	0	0	0.397436	0	0	0	0	1	0	0	0	0	0	0	0	0	0	0	0	0	0	0	0	0	0	0	0	0	0	0	0	0	0	0	0	0	1	1	0	0	1	0	0	0	0	0	0	0	0	0	0	0	0	0	0	0	0	0	0	0	0	0	0	0	0	0	0	0	0	0	0	0	0	0.647436	0	0.224359	0	0	0	0	0	0	0	0	0	0	0	0	0	0	0	0	0	0	0	0	0	0	0	1	0.647436	0	0	0.634615	0	0	1	0	0	0	0	0	0	0	0	0	0	0	0	0	0	0	0	0	0	0	0	0	0	0	0	0	0	0	0	0	0	0	0	0	0	0	0	0	0	0	0	0	0.365385	0	0	0	0	0	0	0	0	0	0.692308	0	1	0	0	0	0	0	0	0.807692	0	0	0	0	0	0	0	0	0	0	0	0	0	0	0	0	0	0	0	0	0	0	0	0	0	0	0	0	0	0	0	0	0	0	0	0	0	0	0	0	0	0	0	1	0	1	0	0	0	0	0	0	0	0	0	0	0	0	0	0	0	0	0	0	0	0	0	0	0	0.634615	0	0	0	0	0	0	0	0	0	0	0	0	0	0	0	0	0	0	0	0	0	0	0	0	0	0	0	0	0	0	0	0	0	0	0	0	0	0	0.391026	0	0	0	0	0	0	0	0	0	0	0	0	0	0	0	0	0	0	0	0	0	1	0	0	0	0	0	0.403846	0	0	0	0	0	0	0	0	0	0	0	0	0	0	0	0	0	0	0	0	0	0	0	0	0	0	0	0	0	0.75641	0	1	0	1	0	0	0	0	0	0	0	0	0	0	0	0	0	0	0	0	0	0	0	0	0	0	0	0	0	0	0	0	0	0	0	0	0	0	0	0	0	0	0	0	0	0	0	0	0	0	0	0
343	0	0	0	0	0	0	0	0	0	0	0	0	0	0	0.311628	0	0	0	0.224806	1	0	0	0.156589	0	0	0.184496	0.303876	0	0	0	0	0	0	0	0	0	0	0	0.713178	0	0.156589	0	0	0	0	0	0	0	1	0.725581	0	0	1	0	0	0.027907	0	0	0.105426	0	0	0	0.15814	0	0.00465116	0	0	0	0	0	0	0	0	0.125581	0	0	0	0	0	0	0	0	0	0	0	0.857364	0	0.364341	0.772093	0	0	0	0	0	0	0.148837	0	0	0	0	0	0	0	0	0	0	0	0	0	0	0	1	0.0806202	0	0	0.903876	0	0	1	0	0	0	0	0	0	0	0.0186047	0	0	0	0	0	0	0	0	0	0	0	0	0	0.235659	0	0	0	0	0	0	0	0	0.282171	0	0	0	0	0	0	0	0	0	0	0.262016	0	0	0	0	0	0.0790698	0	0	0	0.981395	0	0.531783	0.249612	0.155039	0	0	0	0	0.665116	0	0	0.0511628	0	0	0	0	0	0	0	0	0	0	0	0	0	0	0	0	0	0	0	0	0	0	0	0.251163	0	0	0	0	0	0	0	0	0	0	0	0	0	0	0	0	1	0	1	0	0	0.271318	0	0	0	0	0	0	0	0	0	0	0	0	0	0	0	0	0	0	0	0	0	0	0	0	0	0	0	0	0	0	0	0	0	0	0	0	0	0	0	0	0	0	0	0	0	0	0	0	0	0	0	0	0	0.379845	0	0	0	0	0	0.626357	0	0	0	0	0	0	0	0	0.283721	0	0	0	0	0.103876	0	0	0	0	0.260465	0	0	0.260465	0	0	0	0	0	0.178295	0	0	0	0	0	0	0	0	0	0	0	0	0	0	0	0	0	0	0	0	0	0	0	0	0	0	0.221705	0	0.0325581	0.288372	0	0.541085	0	1	0	0	0	0	0	0	0	0.103876	0	0	0	0	0	0	0	0	0	0	0	0	0	0	0.289922	0.266667	0	0	0	0	0	0	0	0	0	0	0	0	0	0	0	0	0	0	0	0	0	0	0	0
344	0	0	0	0	0	0	0	0	0	0	0	0	0	0	0	0	0	0	1	1	0	0	0	0	0	0.5	0	0	0	0	0	0	0	0	0	0	0	0	0.530581	0	0.373089	0	0	0	0	0	0.131498	0	1	0.40367	0	0	1	0	0	0.334862	0	0	1	0	0	0	1	0	0.304281	0	0	0	0	0	0	0	0	1	0	0	0	0	0	0	0	0	0	0	0	0.140673	0	0.59633	0.870031	0	0	0.151376	0	0	0	0.876147	0	0	0	0	0.607034	0	0	0	0	0	0	0	0.252294	0	0	0.737003	0.889908	0	0	0.91896	0	0	0.993884	0	0	0	0	0	0	0.611621	0.885321	0	0.770642	0	0	0	0	0	0	0	0	0	0	0	0.224771	0	0	0	0	0	0	0	0	1	0	0	0	0	0	0	0	0	0	0	0	0	0	0	0	0	0.954128	0	0	0	0.512232	0	0.868502	0.298165	0.882263	0	0	0	0	0.281346	0	0	0.529052	0	0	0	0	0	0	0	0.123853	0	0	0	0	0	0	0	0	0	0	0	0	0	0	0	0	0.0168196	0	0	0.264526	0	0	0	0	0	0	0.154434	0	0	0	0	0	1	0	0.946483	0	0	0.995413	0	0	0	0	0	0	0	0	0	0	0	0	0	0	0	0	0	0	0	0	0	0	0	0	0	0	0	0	0	0	0	0	0	0	0	0	0	0	0	0.493884	0	0	0	0	0.152905	0	0	0	0	0	0	0	0	1	0	0	0	0	0	0.743119	0	0	0	0	0	0	0	0	0	0	0	0	0	1	0.172783	0	0	0	0	0	0	0.360856	0	0	0	0	0	0	0	0	0	0	0	0	0	0	0	0.264526	0	0	0.293578	0	0	0	0	0	0	0	0	0	0	0	0	0	1	0	0.915902	0.313456	0	0.267584	0	1	0	0	0	0	0	0	0	0.876147	0	0	0	0.17737	0	0	0	0	0	0	0	0	0	0	0.270642	0.409786	0	0	0	0	0	0	0	0	0	0	0	0	0	0	0	0	0	0	0	0	0	0	0	0
345	0	0	0	0	0	0	0	0	0	0	0	0	0	0	0	0	0	0	0.543155	1	0	0	0.232143	0	0	0.24256	0.233631	0	0	0	0	0	0	0	0	0	0	0	0.419643	0	0.248512	0	0	0	0	0	0.09375	0	1	0.38244	0	0	1	0	0	0	0	0	0.677083	0	0	0	0.959821	0	0	0	0	0	0	0	0	0	0	0.983631	0	0	0.247024	0	0	0	0	0.150298	0	0	0	0.150298	0	0.71875	0.348214	0	0	0.241071	0	0	0	0.422619	0	0	0	0	0.337798	0	0	0	0	0	0	0	0.34375	0	0	0.955357	0.517857	0	0	0.297619	0	0	1	0	0	0	0	0	0	0.46131	0.455357	0	0.669643	0	0	0	0	0	0	0	0	0	0	0	0	0	0	0	0	0	0	0	0	0.864583	0	0	0	0	0	0	0	0	0	0	0	0	0	0	0	0	0.574405	0	0	0	0.741071	0	0.827381	0	0.922619	0	0	0	0	0	0	0	0	0	0	0	0	0	0	0	0	0	0	0	0	0	0	0	0	0	0	0	0	0	0	0	0.150298	0.199405	0	0	0	0	0	0	0	0	0	0	0	0	0	0	0	0.995536	0	0.441964	0	0	0.979167	0	0	0	0	0	0	0	0	0	0	0	0	0	0	0	0	0	0	0	0	0.145833	0	0	0	0	0	0	0	0	0	0	0	0	0	0	0	0	0	0	0.150298	0	0	0	0	0	0	0	0	0	0	0	0	0	0.980655	0	0	0	0	0	0.770833	0	0	0	0	0	0	0	0	0	0	0	0	0	0.958333	0.215774	0	0	0	0	0	0	0	0	0	0	0	0	0	0	0	0	0	0	0	0	0	0	0	0	0	0	0	0	0	0	0	0	0	0	0	0	0	0	0	0.94494	0	0.639881	0.733631	0	0.30506	0	1	0	0	0	0	0	0	0	0.425595	0	0	0	0.252976	0	0	0	0	0	0	0	0	0	0	0	0.0595238	0	0	0	0	0	0	0	0	0	0	0	0	0	0	0	0	0	0	0	0	0	0	0	0
346	0	0	0	0	0	0	0	0	0	0	0	0	0	0	0	0	0.129555	0	0.430499	1	0	0	0	0	0	0	0.194332	0	0	0	0	0	0	0	0	0	0	0	0.931174	0	0.0782726	0	0	0	0	0.133603	0	0	1	0.704453	0	0	1	0	0	0.136302	0	0	0.464238	0	0	0	0.439946	0	0	0	0	0	0	0	0	0	0	0.443995	0	0	0	0	0	0	0.125506	0	0.107962	0	0	0	0	0	0.345479	0	0	0	0	0	0	0.225371	0	0	0	0	0.421053	0	0	0	0	0	0	0	0.109312	0	0	0.904184	0.417004	0	0	0.248313	0	0	1	0	0	0	0	0	0	0.264507	0.176788	0	0.361673	0	0	0	0	0	0	0	0	0	0	0	0.268556	0	0	0	0	0	0	0	0	0.433198	0	0	0	0	0	0	0	0	0	0	0.214575	0	0	0	0	0	0.54386	0	0	0	0.263158	0	0.738192	0	0.367072	0	0	0	0	0.469636	0	0	0	0	0	0	0.126856	0	0	0	0.137652	0.136302	0	0	0	0	0	0	0	0	0	0	0	0	0	0	0	0	0	0	0	0	0	0	0	0	0	0	0	0	0	0	0	1	0	0.688259	0	0	0.460189	0	0	0	0	0	0	0	0	0	0	0	0.291498	0	0	0	0	0	0	0	0	0	0	0	0	0	0	0	0	0	0	0	0	0	0	0	0	0	0	0	0	0	0	0	0	0	0	0	0	0	0	0	0	0	0.673414	0	0	0	0	0	0.807018	0	0	0	0	0	0	0	0	0	0	0	0	0	0.592443	0	0	0	0	0.145749	0	0	0.333333	0	0	0	0	0	0.299595	0	0	0	0	0	0	0	0	0	0	0	0	0	0	0	0	0	0	0	0	0	0	0	0	0	0	0.649123	0	0.430499	0.483131	0	0.419703	0	1	0	0	0	0	0.252362	0	0	0.458839	0	0	0	0	0	0	0	0	0	0	0	0.217274	0.128205	0	0	0	0	0	0	0	0	0	0	0	0	0.217274	0	0	0	0	0	0	0	0	0	0	0	0	0	0
347	0	0	0	0	0	0	0	0	0	0	0	0	0	0	0	0	0	0	0	1	0	0	0	0	0	0	0	0	0	0	0	0	0	0	0	0	0	0	0.982684	0	0	0	0	0	0	0	0	0	1	0.865801	0	0	1	0	0	0	0	0	0	0	0	0	0	0	0	0	0	0	0	0	0	0	0	0	0	0	0	0	0	0	0	0	0.177489	0	0	0	0	0.0865801	0	0	0	0	0	0	0	0	0	0	0	0	0	0	0	0	0	0	0	0	0.155844	0	0	1	0	0	0	0	0	0	1	0	0	0	0	0	0	0	0	0	0	0	0	0	0	0	0	0	0	0	0	0	0.00865801	0	0	0	0	0	0	0	0	0	0	0	0	0	0	0	0	0	0	0	0	0	0	0	0	0	0.437229	0	0	0	0.359307	0	0.792208	0	0	0	0	0	0	0	0	0	0	0	0	0	0	0	0	0	0.329004	0	0	0	0	0	0	0	0	0	0	0	0	0	0	0	0	0	0	0	0	0	0	0	0	0	0	0	0	0	0	0	0	0.909091	0	0.822511	0	0	0.445887	0	0	0	0	0	0	0	0	0	0	0	0.246753	0	0	0	0	0	0	0	0	0	0	0	0	0	0	0	0	0	0	0	0	0	0	0	0	0	0	0	0	0	0	0	0	0	0	0	0	0	0	0	0	0	0	0	0	0	0	0	0.30303	0	0	0	0	0	0	0	0	0	0	0	0	0	0.225108	0	0	0	0	0	0	0	0	0	0	0	0	0	0	0	0	0	0	0	0	0	0	0	0	0	0	0	0	0	0	0	0	0	0	0	0	0	0	0	0	0	0	0	0	0	0.367965	0	1	0	0	0	0	0	0	0	0	0	0	0	0	0	0	0	0	0	0	0	0	0	0	0	0	0	0	0	0	0	0	0	0	0	0	0	0	0	0	0	0	0	0	0	0	0	0	0	0
348	0	0	0.0922619	0	0	0.0892857	0	0	0	0	0	0	0.369048	0	0	0.110119	0.136905	0	0.377976	1	0	0.0892857	0	0	0	0	0	0	0	0.0952381	0	0	0.0952381	0.0952381	0.0982143	0	0	0.0982143	0.85119	0	0.39881	0	0	0	0	0.10119	0	0.139881	1	1	0.104167	0.0922619	1	0	0	0.455357	0	0.130952	0.464286	0	0	0	0.532738	0	0	0	0.0892857	0	0	0.107143	0	0	0.0982143	0.46131	0	0.139881	0.458333	0	0	0	0	0	0.389881	0	0	0	0	0.494048	0.297619	0	0	0.184524	0	0	0	0.300595	0	0	0	0	0.547619	0	0	0	0	0	0	0	0.047619	0	0	0.761905	0.386905	0	0	0	0	0	1	0	0	0	0	0	0	0.505952	0.193452	0	0.446429	0	0	0	0	0	0	0.0922619	0	0	0	0	0	0	0.110119	0	0.116071	0.113095	0.0922619	0.127976	0.119048	0.514881	0	0	0	0.0922619	0.133929	0	0.0922619	0.142857	0.113095	0	0.119048	0.119048	0	0.130952	0.116071	0	0.514881	0.136905	0.119048	0.505952	0.910714	0.116071	0.738095	0.113095	0.47619	0.119048	0.122024	0	0.116071	0.014881	0.122024	0	0.0922619	0.119048	0.130952	0.107143	0.133929	0	0	0.116071	0.122024	0	0.107143	0.116071	0.119048	0.139881	0.133929	0	0.0922619	0.0892857	0.145833	0.139881	0.0952381	0	0	0.127976	0.133929	0.0952381	0.139881	0.119048	0	0.110119	0.119048	0	0.130952	0	0	0.122024	0	0.113095	0.125	0.113095	0.0982143	1	0.125	0.491071	0.104167	0.0982143	0.514881	0	0.122024	0	0.0982143	0	0	0.0892857	0	0	0.130952	0.110119	0.383929	0	0	0.10119	0.127976	0	0.113095	0.122024	0.122024	0.10119	0	0.122024	0.133929	0.0982143	0.113095	0	0.107143	0.119048	0.130952	0.151786	0	0	0	0	0	0.104167	0.0922619	0	0.104167	0	0.0892857	0.142857	0.107143	0	0.113095	0.104167	0	0.116071	0.119048	0.116071	0	0.110119	0.627976	0.116071	0	0.119048	0.119048	0.122024	0.0892857	0.0922619	0.119048	0	0	0.133929	0.133929	0.104167	0	0.107143	0	0.0952381	0.110119	0.130952	0.446429	0.104167	0.110119	0	0.116071	0.0982143	0.122024	0	0.10119	0.130952	0.116071	0	0	0.136905	0	0	0.119048	0.0892857	0	0.133929	0.130952	0.142857	0	0	0.139881	0	0	0.127976	0	0	0.107143	0.113095	0	0.0922619	0.113095	0	0	0.0922619	0	0	0.125	0.580357	0.127976	0.571429	0.104167	0.0982143	0.571429	0	1	0.119048	0	0	0	0	0.127976	0	0.508929	0.119048	0.116071	0	0.10119	0	0.122024	0.125	0.122024	0	0.0892857	0	0.127976	0.122024	0	0.125	0.416667	0	0.10119	0	0	0	0	0	0	0	0	0	0	0	0	0	0	0	0.107143	0.0982143	0	0	0	0	0
349	0	0	0	0	0	0	0	0	0	0	0	0	0	0	0.162393	0	0	0	0.696581	1	0	0	0	0	0	0.488604	0.0555556	0	0	0	0	0	0	0	0	0	0	0	0.735043	0	0.695157	0	0	0	0	0	0.262108	0	1	0.612536	0	0	1	0	0	0.538462	0.17094	0	0.817664	0	0	0	0.82906	0	0	0	0	0	0	0	0	0	0	0.821937	0	0	0	0	0	0	0	0.119658	0.286325	0	0	0.421652	0	0.250712	0.749288	0	0	0.286325	0	0	0	0.703704	0	0	0	0	0.55698	0	0	0	0	0	0	0	0.202279	0	0	0.975783	0.732194	0.260684	0	0.599715	0	0.190883	1	0	0	0	0	0	0	0.774929	0.592593	0	0.732194	0	0	0	0	0	0	0	0	0	0	0	0.143875	0	0	0.0384615	0	0	0	0	0	0.831909	0	0	0	0	0	0	0	0	0	0.143875	0.136752	0	0	0	0	0	0.809117	0	0	0	0.555556	0	0.928775	0	0.807692	0	0	0	0.163818	0.410256	0	0	0.262108	0	0	0	0	0	0	0.138177	0	0	0	0	0	0	0	0	0	0	0	0	0	0	0	0	0	0.408832	0	0	0	0	0	0	0	0	0	0	0	0	0	0	0	1	0	0.552707	0	0	0.831909	0	0	0	0	0	0	0	0	0	0	0	0	0	0	0	0	0	0	0	0	0	0	0	0	0.254986	0	0	0	0	0	0	0	0	0	0	0	0	0	0	0.102564	0	0	0	0	0	0	0	0	0	0	0	0	0	0.839031	0	0	0	0	0	0.707977	0	0	0	0	0	0	0	0	0	0	0	0.165242	0	0.797721	0	0	0	0	0	0	0	0.41453	0	0	0	0	0	0	0	0	0	0	0	0	0	0	0	0	0	0	0	0	0	0	0	0	0	0.166667	0	0	0	0	0	0	0.819088	0	0.735043	0.292023	0	0.89886	0	1	0	0	0	0	0	0	0	0.82906	0	0	0	0.361823	0	0	0	0	0	0	0	0	0	0	0.274929	0	0	0	0	0	0	0	0	0	0.162393	0	0	0	0	0	0	0	0	0	0	0	0	0	0	0
350	0	0	0	0	0	0	0	0	0	0	0	0	0	0	0.0951766	0	0	0	0.230405	1	0	0	0	0	0	0.0775194	0.0908699	0	0	0	0	0	0	0	0	0	0	0	0.333333	0	0.24677	0	0	0	0	0	0	0	1	0.456072	0	0	1	0	0	0.0947459	0.190353	0	0.484065	0	0	0	0.457795	0	0	0	0	0	0.0783807	0	0	0	0	0.524117	0	0	0	0	0	0	0.088286	0.0387597	0	0	0	0.284668	0	0.282946	0.357881	0.086994	0	0	0	0	0	0.320413	0	0	0	0	0.220069	0	0	0	0	0	0	0	0.319983	0	0	0.924634	0.210164	0	0	0.160207	0	0.043497	0.990095	0	0	0	0	0	0	0.354005	0.205857	0	0.281223	0	0	0	0.0865633	0	0	0	0	0	0	0	0.29845	0	0	0.0430663	0	0	0	0	0	0.503876	0	0	0	0	0	0	0	0	0	0	0.130922	0	0	0	0	0	0.458656	0	0	0	0.855728	0	0.926357	0	0.471576	0	0	0	0.0534022	0.397071	0	0	0.0762274	0	0	0	0	0	0	0.0232558	0.191214	0	0	0	0	0	0.0465116	0	0	0	0	0	0	0	0	0	0	0.0223945	0	0	0	0	0	0	0	0	0	0	0.0551249	0	0	0	0	0.956503	0	0.718777	0	0	0.602929	0	0	0	0	0	0	0	0	0	0	0	0	0	0	0	0	0	0	0	0	0	0	0	0	0	0	0	0	0	0	0	0	0	0	0	0	0	0	0	0.037037	0	0	0	0	0	0	0	0	0	0	0	0	0	0.691645	0	0	0	0	0	0.521102	0	0	0	0	0	0	0	0	0	0	0	0	0	0.485788	0	0	0	0	0.081826	0	0	0.107235	0	0	0	0	0	0	0	0	0	0	0	0	0	0	0	0	0	0	0	0	0	0	0	0	0	0	0	0	0	0	0	0	0.540052	0	0.38975	0.420758	0	0.163221	0	0.996555	0	0	0	0	0	0	0	0.410422	0	0	0	0.0391904	0	0.236434	0	0	0	0	0	0.137382	0	0	0	0.0701981	0	0	0	0	0	0	0	0	0.0344531	0.043497	0	0	0	0	0	0	0	0	0	0	0	0	0	0
351	0	0	0	0	0	0	0	0	0	0	0	0	0	0	0	0	0	0	0	1	0	0	0	0	0	0	0	0	0	0	0	0	0	0	0	0	0	0	0.644444	0	0	0	0.448889	0	0	0	0	0	0.853333	0	0	0	1	0	0	0	0	0	0	0	0	0	0	0	0	0	0	0	0	0	0	0	0	0	0	0	0	0	0	0	0.444444	0	0	0	0	0.373333	0	0.373333	0.417778	0	0	0	0	0	0	0	0	0	0	0	0	0	0	0	0	0	0	0	0.12	0	0	1	0	0	0	0	0	0	1	0	0	0	0	0	0	0	0	0	0	0	0	0	0	0	0	0	0	0	0	0	0.324444	0	0	0	0	0	0	0	0	0.448889	0	0	0	0	0	0	0	0	0	0	0.697778	0	0	0	0	0	0	0	0	0	0.386667	0	0.115556	0	0	0	0	0	0	0	0	0	0	0	0	0	0	0	0	0	0	0	0	0	0	0	0.102222	0	0	0	0	0	0	0	0	0	0	0	0	0	0	0	0	0	0	0	0	0	0	0	0	0	0	1	0	0.826667	0	0	0.453333	0	0	0	0	0	0	0	0	0	0	0	0	0	0	0	0	0	0	0	0	0	0	0	0	0	0	0	0	0	0	0	0	0	0	0	0	0	0	0	0	0	0	0	0	0	0	0	0	0	0	0	0	0	0.533333	0	0	0	0	0	1	0	0	0	0	0	0	0	0	0	0	0	0	0	0	0	0	0	0	0	0	0	0	0	0	0	0	0	0	0	0	0	0	0	0	0	0	0	0	0	0	0	0	0	0	0	0	0	0	0	0	0	0	0	0	0	0	0	0.928889	0	0	0	1	0	0	0	0	0	0	0	0	0	0	0	0	0	0	0	0	0	0	0	0	0	0	0	0	0	0	0	0	0	0	0	0	0	0.377778	0	0	0	0	0	0	0	0	0	0	0	0	0	0
352	0	0	0	0	0	0	0	0.128872	0	0	0	0	0	0	0.142503	0	0	0	0	1	0	0	0	0	0	0	0.115242	0	0	0	0	0	0	0	0	0	0	0	0.271375	0	0.125155	0	0	0	0	0	0	0	1	0	0	0	1	0	0	0	0	0	0.154895	0	0	0	0.224287	0	0	0	0	0	0	0	0	0	0	0.151177	0	0	0	0	0	0.125155	0.100372	0	0	0	0	0.255266	0	0.525403	0	0	0	0	0	0.0991326	0	0.125155	0	0	0	0	0.125155	0.125155	0	0	0	0	0	0	0.394052	0	0	0.610905	0.125155	0	0	0.149938	0	0	1	0	0	0	0	0	0	0	0.125155	0	0.141264	0	0	0.128872	0	0	0	0	0	0.131351	0	0	0.557621	0	0.149938	0	0	0	0	0	0	0.172243	0	0	0	0	0	0	0	0	0	0	0.224287	0	0	0	0	0	0.125155	0	0	0	0.755886	0	0.335812	0	0.131351	0	0	0	0	0.213135	0	0	0	0	0	0	0	0	0	0	0	0	0	0	0	0	0	0	0	0	0	0	0	0	0	0	0	0	0	0	0	0	0	0	0	0	0	0	0	0	0	0	0	0.971499	0	0.933086	0	0	0.229244	0	0	0	0	0	0	0	0	0	0	0	0	0	0	0	0	0	0	0	0	0.16233	0	0	0	0	0	0	0	0	0	0	0	0	0	0	0	0	0	0	0	0	0	0	0	0	0	0	0	0	0.125155	0	0	0	0.400248	0	0	0	0	0	0.737299	0	0	0	0	0	0	0	0	0	0	0	0.140025	0	0.125155	0	0	0	0	0.133829	0	0	0.125155	0	0	0	0	0	0	0	0	0	0	0	0	0	0	0	0	0	0	0	0	0	0	0	0	0	0.216853	0	0	0	0	0	0	0.169765	0	0.125155	0.267658	0	0.249071	0	0.933086	0	0	0	0	0	0	0	0.144981	0	0	0	0	0	0.158612	0	0	0	0	0	0	0	0	0	0	0	0	0	0	0	0	0	0	0	0	0	0	0.135068	0	0	0	0	0	0	0	0	0	0	0
353	0.236407	0	0.255319	0.267139	0.264775	0.238771	0	0	0.245863	0	0.219858	0	0	0	0.035461	0.219858	0.340426	0	0.385343	1	0.243499	0	0.316785	0	0	0.340426	0.222222	0	0	0.321513	0	0.236407	0	0	0	0	0	0	0.238771	0	0.664303	0.293144	0	0	0	0.293144	0	0	1	0	0	0	1	0.323877	0	0.229314	0.238771	0	0.943262	0	0	0	1	0.326241	0.264775	0	0	0	0.304965	0	0	0	0.22695	0.995272	0	0	0.243499	0.257683	0	0.319149	0	0.288416	0	0	0.238771	0.475177	0	0.22695	0.295508	0.236407	0.238771	0	0	0	0	0.555556	0.229314	0	0	0	0.536643	0.267139	0.29078	0.238771	0.295508	0.319149	0	0	0.238771	0.217494	0	0.877069	0.498818	0	0.281324	0.250591	0	0.323877	1	0	0.238771	0.231678	0.22695	0.444444	0	0.486998	0.271868	0	0.659574	0	0.288416	0.238771	0.312057	0	0.281324	0.238771	0	0.283688	0.300236	0	0.434988	0	0.333333	0.238771	0.238771	0	0	0	0.238771	1	0	0	0	0	0	0	0	0	0	0	0	0	0	0.238771	0	0.319149	0.969267	0	0	0	0.87234	0	0.612293	0.208038	0.565012	0	0.271868	0	0.238771	0.456265	0	0	0	0	0	0	0.27896	0	0	0.238771	0.238771	0.238771	0	0	0.262411	0	0.3026	0	0	0	0	0.260047	0	0.238771	0	0	0.252955	0.231678	0	0	0	0	0.345154	0	0	0	0	0.326241	0	0	0	0	0	1	0	0.843972	0.217494	0	0.801418	0.274232	0	0	0	0	0	0	0	0	0.234043	0.309693	0	0.413712	0	0.271868	0	0	0	0	0	0	0	0	0.321513	0	0.210402	0	0	0	0.252955	0	0	0	0	0	0.29078	0	0	0	0	0	0	0	0	0	0	0	0.238771	0	0.328605	0	0	0.238771	1	0	0	0	0	0	0.401891	0	0	0	0	0	0.276596	0.219858	0	0	0	0	0.241135	0.238771	0.836879	0.224586	0	0	0	0.172577	0.238771	0	0.238771	0	0	0.238771	0	0	0.413712	0	0.243499	0	0	0	0.224586	0.241135	0	0	0.224586	0	0	0	0	0	0.217494	0	0	0.262411	0.316785	0	0	0	0	0	0	1	0.252955	0.286052	0.456265	0	0.288416	0	1	0	0	0.238771	0	0	0	0	0.276596	0	0	0	0.739953	0	0	0.241135	0	0	0.262411	0	0.319149	0	0	0.189125	0.238771	0	0	0	0.229314	0	0	0.238771	0	0	0	0	0	0.260047	0	0	0	0	0	0	0	0	0	0.238771	0
354	0	0	0	0	0	0	0	0	0	0	0	0	0	0	0	0	0	0	0	1	0	0	0	0	0	0	0	0	0	0	0	0	0	0	0	0	0	0	0	0	0	0	0	0	0	0	0	0	1	0.449612	0	0	1	0	0	0	0	0	0	0	0	0	0	0	0	0	0	0	0	0	0	0	0	0	0	0	0	0	0	0	0	0	0	0	0	0.271318	0	0	0	0	0	0	0	0	0	0	0	0	0	0	0	0	0	0	0	0	0	0	0.273256	0	0	0.74031	0	0	0	0	0	0	0.988372	0	0	0	0	0	0	0	0	0	0	0	0	0	0	0	0	0	0	0	0	0	0.387597	0	0	0	0	0	0	0	0	0.195736	0	0	0	0	0	0	0	0	0	0	0	0	0	0	0	0	0	0	0	0	0.616279	0	0.633721	0	0.391473	0	0	0	0	0	0	0	0	0	0	0	0	0	0	0	0.30814	0	0	0	0	0	0	0	0	0	0	0	0	0	0	0	0	0	0	0	0	0	0	0	0	0	0	0	0	0	0	0	0	0.968992	0	0.94186	0	0	0	0	0	0	0	0	0	0	0	0	0	0	0	0	0	0	0	0	0	0	0	0	0	0	0	0	0	0	0	0	0	0	0	0	0	0	0	0	0	0	0	0	0	0	0	0	0	0	0	0	0	0	0	0	0.552326	0	0	0	0	0	0.959302	0	0	0	0	0	0	0	0	0	0	0	0	0	0	0	0	0	0	0	0	0	0.28876	0.377907	0	0	0	0	0	0	0	0	0	0	0	0	0	0	0	0	0	0	0	0	0	0	0	0	0	0	0	0	0	0	0	0	0	0	0.282946	0	0	0	1	0	0	0	0	0	0	0	0	0	0	0	0	0	0.234496	0	0	0	0	0	0	0	0	0	0	0	0	0	0	0	0	0	0	0	0	0	0	0	0	0	0	0	0	0	0	0	0	0	0
355	0	0	0	0	0	0	0	0	0	0	0	0	0	0	0	0	0	0	0.532828	1	0	0	0	0	0	0	0	0	0	0	0	0	0	0	0	0	0	0	0	0	0	0	0	0	0	0	0	0	1	0.315657	0	0	1	0	0	0.255051	0	0	0.462121	0	0	0	0.671717	0	0	0	0	0	0	0	0	0	0	0.262626	0	0	0	0	0	0	0	0	0	0	0	0.785354	0	0	0.0252525	0	0	0.477273	0	0	0	0.255051	0	0	0	0	0	0	0	0	0	0	0	0	0.555556	0	0	1	0.116162	0	0	0.272727	0	0	1	0	0	0	0	0	0	0	0	0	0	0	0	0	0	0	0	0	0	0	0	0	0.396465	0	0	0	0	0	0	0	0	0.454545	0	0	0	0	0	0	0	0	0	0	0.388889	0	0	0	0	0	0.484848	0	0	0	0.989899	0	1	0	0.782828	0	0	0	0	0	0	0	0	0	0	0	0	0	0	0	0	0	0	0	0	0	0	0	0	0	0	0	0	0	0	0	0	0	0	0	0	0	0	0	0	0	0	0	0	0	0	0	0	1	0	1	0	0	0.709596	0	0	0	0	0	0	0	0	0	0	0	0	0	0	0	0	0	0	0	0	0	0	0	0	0	0	0	0	0	0	0	0	0	0	0	0	0	0	0	0	0	0	0	0	0	0	0	0	0	0	0	0	0	0.790404	0	0	0	0	0	0.55303	0	0	0	0	0	0	0	0	0	0	0	0	0	0.255051	0	0	0	0	0.00505051	0	0	0.244949	0	0	0	0	0	0	0	0	0	0	0	0	0	0	0	0	0	0	0	0	0	0	0	0	0	0	0	0	0	0	0	0	0.411616	0	0	0.5	0	0	0	1	0	0	0	0	0	0	0	0	0	0	0	0	0	0	0	0	0	0	0	0	0	0	0	0	0	0	0	0	0	0	0	0	0	0	0	0	0	0	0	0	0	0	0	0	0	0	0	0
356	0	0	0	0	0	0	0	0	0	0	0	0	0	0	0.0642202	0	0	0	0.519878	1	0	0	0	0	0	0	0	0	0	0	0	0	0	0	0	0	0	0	0.865443	0	0.308869	0	0	0	0	0	0	0	1	0.752294	0	0	1	0	0	0	0	0	0.804281	0	0	0	0.948012	0	0.0152905	0	0	0	0	0	0	0	0	0.571865	0	0	0	0	0	0	0	0	0.510703	0	0	0.308869	0	0	0.397554	0	0	0	0	0	0	0.308869	0	0	0	0	0.782875	0	0	0	0	0	0	0	0.308869	0	0	1	0.70948	0	0	0.302752	0	0	1	0	0	0	0	0	0	0.856269	0.308869	0	0.29052	0	0	0	0	0	0	0	0	0	0	0	0.614679	0	0	0	0	0	0	0	0	0.828746	0	0	0	0	0	0	0	0	0	0	0	0	0	0	0	0	0.853211	0	0	0	0.926606	0	0.920489	0	0.51682	0	0	0	0	0	0	0	0.330275	0	0	0	0	0	0	0	0	0	0	0	0	0	0	0	0	0	0	0	0	0	0	0	0	0	0	0	0	0	0	0	0	0	0	0	0	0	0	0	0	1	0	0.767584	0	0	1	0	0	0	0	0	0.449541	0	0	0	0	0	0	0	0	0	0	0	0	0	0	0	0	0	0	0	0	0	0	0	0	0	0	0	0	0	0	0	0	0	0	0	0	0	0	0	0	0	0	0	0	0	0	0	1	0	0	0	0	0	0.66055	0	0	0	0	0	0	0	0	0	0	0	0	0	0.474006	0	0	0	0	0.400612	0	0	0.883792	0	0	0	0	0	0	0	0	0	0	0	0	0	0	0	0	0	0	0	0	0	0	0	0	0	0.137615	0	0	0	0	0	0	0.810398	0	0.41896	0.678899	0	0.223242	0	1	0	0	0	0	0	0	0	0.801223	0	0	0	0.250765	0	0.776758	0	0	0	0	0	0	0	0	0	0	0	0	0	0	0	0	0	0	0	0	0	0	0	0	0	0	0	0	0	0	0	0	0	0
357	0	0	0	0	0	0	0	0	0	0	0	0	0	0	0.347826	0	0	0	0.38587	1	0	0	0	0	0	0.217391	0	0	0	0	0	0	0	0	0	0	0	0	0.780797	0	0.396739	0	0	0	0	0	0	0	1	0.525362	0	0	1	0	0	0.182971	0.0452899	0	0.717391	0	0	0	0.820652	0	0.0561594	0	0	0	0	0	0	0	0	0.84058	0	0	0.288043	0	0	0	0	0.365942	0	0	0.306159	0.0615942	0	0.431159	0.615942	0	0	0.182971	0	0	0	0.376812	0	0	0	0	0.251812	0	0	0	0	0	0	0	0.681159	0	0	0.746377	0.818841	0	0	0.193841	0	0.182971	0.994565	0	0	0	0	0	0	0.541667	0.586957	0	0.358696	0	0	0	0	0	0	0	0	0	0	0	0	0	0	0	0	0	0	0	0	0.853261	0	0	0	0	0	0	0	0	0	0	0	0	0	0	0	0	0.407609	0	0	0	0.733696	0	0.833333	0	0.824275	0	0	0	0	0.449275	0	0	0	0	0	0	0	0	0	0	0	0	0	0	0	0	0	0	0	0	0	0	0	0	0	0	0	0	0	0	0	0	0	0	0	0	0	0.128623	0	0	0	0	0	1	0	0.990942	0.317029	0	0.925725	0	0	0	0	0	0	0	0	0	0	0	0	0	0	0	0	0	0	0	0	0	0	0	0	0	0	0	0	0	0	0	0	0	0	0	0	0	0	0	0	0	0	0	0	0	0	0	0	0	0	0	0	0	0.923913	0	0	0	0	0	0.565217	0	0	0	0	0	0	0	0	0	0	0	0	0	0.572464	0	0	0	0	0.208333	0	0	0.288043	0	0	0	0	0	0	0	0.326087	0	0	0	0	0	0	0	0	0	0	0	0	0	0	0	0	0	0.11413	0	0	0	0	0	0	0.855072	0	0.615942	0.960145	0	0.692029	0	1	0	0	0	0	0	0	0	0.576087	0	0	0	0.255435	0	0	0	0	0	0	0	0	0.150362	0	0	0	0	0	0	0	0	0	0	0	0	0	0	0	0	0	0	0	0	0	0	0	0	0	0	0
358	0	0	0	0	0	0	0	0	0	0	0	0	0	0	0	0	0	0	1	1	0	0	0	0	0	0.0359848	0	0	0	0	0	0	0	0	0	0	0	0	0.310606	0	0.88447	0	0	0	0	0	0	0	1	0	0	0	1	0	0	0.348485	0.225379	0	1	0	0	0	1	0	0	0	0	0	0	0	0	0	0	1	0	0	0	0	0	0	0	0.191288	0.382576	0	0	0.433712	0	0.143939	0.892045	0	0	0.189394	0	0	0	1	0	0	0	0	0.486742	0	0	0	0	0	0	0	0.0340909	0	0	0.992424	0.965909	0	0	0.844697	0	0	1	0	0	0	0	0	0	1	0.545455	0	0.998106	0	0	0	0	0	0	0	0	0	0	0	0.109848	0	0	0	0	0	0	0	0	1	0	0	0	0	0	0	0	0	0	0	0	0	0	0	0	0	1	0	0	0	0.926136	0	1	0	1	0	0	0	0	0.293561	0	0	0.363636	0	0	0	0	0	0	0	0	0	0	0	0	0	0	0	0	0	0	0	0	0	0	0	0	0	0	0	0	0	0	0	0	0	0	0.210227	0	0	0	0	0	1	0	0.971591	0	0	1	0	0	0	0	0	0	0	0	0	0	0	0	0	0	0	0	0	0	0	0	0	0	0	0	0	0	0	0.204545	0	0	0	0	0	0	0	0	0	0	0	0	0	0	0	0	0	0	0	0	0	0	0	0	0	1	0	0	0	0	0	0.666667	0	0	0	0	0	0	0	0	0	0	0	0	0	1	0	0	0	0	0.268939	0	0	0	0	0	0	0	0	0	0	0	0	0	0	0	0	0	0	0	0	0	0.352273	0	0	0	0	0	0	0	0	0	0	0	0	0	1	0	1	1	0	0	0	1	0	0	0	0	0	0	0	1	0	0	0	0.0511364	0	0	0	0	0	0	0	0	0.1875	0	0.448864	0	0	0	0	0	0	0	0	0	0	0	0	0	0	0	0	0	0	0	0	0	0	0	0	0
359	0	0	0	0	0	0	0	0	0	0	0	0	0	0	0	0	0	0	0.771689	1	0	0	0	0	0	0	0.374429	0	0	0	0	0	0	0	0	0	0	0	0	0	1	0	0	0	0	0	0	0	1	0	0	0	1	0	0	0	0	0	1	0	0	0	1	0	0	0	0	0	0	0	0	0	0	1	0.187215	0	0	0	0	0	0	0.461187	0	0	0	0	0	0	0.853881	0	0	0	0	0	0	0.593607	0	0	0	0	0.56621	0	0	0	0	0	0	0	0	0	0	1	0.557078	0	0	0.908676	0	0	1	0	0	0	0	0	0	0.849315	0.369863	0	1	0	0	0	0	0	0	0	0	0	0	0	0.232877	0	0	0	0	0	0	0	0	1	0	0	0	0	0	0	0	0	0	0	0	0	0	0	0	0	1	0	0	0	1	0	0.926941	0.315068	1	0	0	0	0	0.43379	0	0	0.292237	0	0	0	0	0	0	0	0	0	0	0	0	0	0	0	0	0	0	0	0	0	0	0	0	0	0	0	0	0	0	0	0	0	0	0	0	0	0	0	0	1	0	0.936073	0	0	1	0	0	0	0	0	0	0	0	0	0	0	0	0	0	0	0	0	0	0	0	0	0	0	0	0	0	0	0	0	0	0	0	0	0	0	0	0	0	0	0.0319635	0	0	0	0	0	0	0	0	0	0	0	0	0	1	0	0	0	0	0	0.643836	0	0	0	0	0	0	0	0	0	0	0	0	0	1	0	0	0	0	0.30137	0	0	0	0	0	0	0	0	0	0	0	0	0	0	0	0	0	0	0	0	0	0.0639269	0	0	0	0	0	0	0	0	0	0	0	0	0	1	0	0.570776	0.43379	0	0.789954	0	1	0	0	0	0	0	0	0	0.849315	0	0	0	0	0	0	0	0	0	0	0	0	0	0	0.315068	0	0	0	0	0	0	0	0	0	0	0	0	0	0	0	0	0	0	0	0	0	0	0	0	0
360	0	0	0	0	0	0	0	0	0	0	0	0	0	0	0	0	0	0	0.943812	1	0	0	0.202733	0	0	0.191344	0.0728929	0	0	0	0	0	0	0	0	0	0	0	0.148823	0	0.798785	0	0	0	0	0	0	0	1	0	0	0	1	0	0	0.741838	0	0	1	0	0	0	1	0	0	0	0	0	0	0	0	0	0	1	0.0516325	0	0.201974	0	0	0	0	0	0	0	0	0	0	0.154138	0.940015	0.477601	0	0.280182	0	0	0.0766894	0.769932	0	0	0	0	0.644647	0	0	0	0	0	0	0	0.312073	0	0	0.899013	0.997722	0	0	0.820046	0	0.249051	0.990888	0	0	0	0	0	0	0.927866	0.769932	0	0.96735	0	0	0	0	0	0	0	0	0	0	0	0.333333	0	0	0	0	0	0	0	0	1	0	0	0	0	0	0	0	0	0	0	0.125285	0	0	0	0	0	0.985573	0	0	0	0.519362	0	0.798026	0.446469	1	0	0	0	0	0.235383	0	0	0.399393	0	0	0	0	0	0	0	0	0.132878	0	0	0	0	0	0	0	0	0	0	0	0	0	0	0	0	0	0	0	0	0	0	0	0	0	0	0	0	0	0	0	0.954442	0	0.806378	0	0	1	0	0	0	0	0	0	0	0	0	0	0	0	0	0	0	0	0	0	0	0	0	0	0	0	0	0	0	0.145786	0	0	0	0	0	0	0	0	0	0	0	0.313591	0	0	0	0	0	0	0	0	0	0	0	0	0	1	0	0	0	0	0	0.0615034	0	0	0	0	0	0	0	0	0.113136	0	0	0.0759301	0	0.963554	0.295368	0	0.11921	0	0.542141	0	0	0.246014	0	0	0	0	0	0	0	0	0	0	0	0	0	0	0	0	0	0	0.126803	0	0	0	0	0	0	0.0766894	0	0	0	0	0	0	1	0	0.968109	0.497342	0	0.139711	0	0.987092	0	0	0	0	0	0	0	1	0	0	0	0.121488	0	0.063022	0	0	0	0	0	0	0	0	0.311314	0.295368	0	0	0	0	0	0	0	0	0	0	0	0	0	0	0	0	0	0	0	0	0	0	0	0
361	0	0	0	0	0	0	0	0	0	0	0	0	0	0	0	0	0	0	0	1	0	0	0	0	0	0	0	0	0	0	0	0	0	0	0	0	0	0	0.545455	0	0.520202	0	0	0	0	0	0	0	1	0	0	0	1	0	0	0.141414	0	0	0.666667	0	0	0	0.939394	0	0	0	0	0	0	0	0	0	0	0	0	0	0	0	0	0	0	0	0	0	0	0	0	0.484848	0.641414	0.505051	0	0	0	0	0	0.439394	0	0	0	0	0.606061	0	0	0	0	0	0	0	0.378788	0	0	1	0.5	0	0	0.237374	0	0	1	0	0	0	0	0	0	0.30303	0.505051	0	0	0	0	0	0	0	0	0	0	0	0	0	0.272727	0	0	0	0	0	0	0	0	0.414141	0	0	0	0	0	0	0	0	0	0	0	0	0	0.510101	0	0	0.914141	0	0	0	0.984848	0	1	0	0.479798	0	0	0	0	0	0	0	0.732323	0	0	0	0	0	0	0	0	0	0	0	0	0	0	0	0	0	0	0	0	0	0	0	0	0	0	0	0	0	0	0	0	0	0	0	0	0	0	0	0	1	0	0.909091	0	0	0.843434	0	0	0	0	0	0	0	0	0	0	0	0	0	0	0	0	0	0	0	0	0	0	0	0	0	0	0	0	0	0	0	0	0	0	0	0	0	0	0	0	0	0	0	0	0	0	0	0	0	0	0	0	0	0.863636	0	0	0	0	0	0.949495	0	0	0	0	0	0	0	0	0	0	0	0	0	0	0	0	0	0	0.0656566	0	0	0	0	0	0	0	0	0	0	0	0	0	0	0	0	0	0	0	0	0	0	0	0	0	0	0	0	0	0	0	0	0	0	0	0.818182	0	0	0.0454545	0	0	0	1	0	0	0	0	0	0	0	0.0858586	0	0	0	0	0	0	0	0	0	0	0	0	0	0	0	0.545455	0	0	0	0	0	0	0	0	0	0	0	0	0	0	0	0	0	0	0	0	0	0	0	0
362	0	0	0	0	0	0	0	0	0	0	0	0	0	0	0.346893	0	0	0	0	1	0	0	0	0	0	0.171751	0	0	0	0	0	0	0	0	0	0	0	0	0.099435	0	0	0	0.114124	0	0	0	0	0	1	0	0	0	1	0	0	0.115254	0	0	0	0	0	0	0.146893	0	0	0	0	0	0	0	0	0	0	0.168362	0	0	0	0	0	0	0	0	0	0	0	0	0	0.707345	0	0	0	0	0	0	0	0	0	0	0	0	0	0	0	0	0	0	0	0	0	0	0	0.854237	0.127684	0	0	0	0	0	0.986441	0	0	0	0	0	0	0.133333	0	0	0.114124	0	0	0	0	0	0	0	0	0	0	0	0.228249	0	0	0	0	0	0	0	0	0	0	0	0	0	0	0	0	0	0	0	0	0	0	0.0225989	0	0	0.0271186	0	0	0	0.719774	0	0.80678	0	0.114124	0	0	0	0	0.531073	0	0	0	0	0	0	0	0	0	0	0	0	0	0	0	0	0.20226	0	0	0	0	0	0	0	0	0	0	0	0	0	0	0	0	0	0	0	0	0	0	0	0	0	0	1	0	0.842938	0	0	0.263277	0	0	0	0	0	0	0	0	0	0	0	0	0	0	0	0	0	0	0	0	0	0	0	0	0.114124	0	0	0	0	0	0	0	0	0	0	0	0	0	0	0.120904	0	0	0	0	0	0	0	0	0	0	0	0	0	0.388701	0	0	0	0	0	0.703955	0	0	0	0	0	0	0	0	0	0	0	0	0	0	0	0	0	0	0	0	0	0.163842	0	0	0	0	0	0	0	0	0	0	0	0	0	0	0	0	0	0	0	0	0	0	0	0	0	0	0	0	0	0	0	0	0.141243	0	0	0.537853	0	0.144633	0	1	0	0	0	0	0	0	0	0	0	0	0	0	0	0.416949	0	0	0	0	0	0	0	0	0	0	0	0	0	0	0	0	0	0	0	0.114124	0	0	0	0	0	0	0	0	0	0	0	0	0	0
363	0	0	0	0	0	0	0	0	0	0	0	0	0	0	0	0	0	0	0	1	0	0	0	0	0	0	0	0	0	0	0	0	0	0	0	0	0	0	1	0	0	0	0	0	0	0	0	0	1	0.543379	0	0	1	0	0	0	0	0	0	0	0	0	0	0	0	0	0	0	0.283105	0	0	0	0	0	0	0	0	0	0	0	0	0	0	0	0	0	0	0	0	0	0	0	0	0	0	0	0	0	0	0	0	0	0	0	0	0	0	0	0.461187	0	0	0.456621	0	0	0	0	0	0	1	0	0	0	0	0	0	0	0	0	0	0	0	0	0	0	0	0	0	0	0	0	0	0	0	0	0	0	0	0	0	0	0	0	0	0	0	0	0	0	0	0	0.502283	0	0	0	0	0	0	0	0	0	1	0	1	0	0	0	0	0	0	0	0	0	0	0	0	0	0	0	0	0	0	0	0	0	0	0	0	0	0	0	0	0	0	0	0	0	0.808219	0	0	0	0	0	0	0	0	0	0	0	0	0	0	0	0	1	0	0.365297	0	0	0	0	0	0	0	0	0	0	0	0	0	0	0	0	0	0	0	0	0	0	0	0	0	0	0	0	0	0	0	0	0	0	0	0	0	0	0	0	0	0	0	0	0	0	0	0	0	0	0	0	0	0	0	0	0	0	0	0	0	0	1	0	0	0	0	0	0	0	0	0	0	0	0	0.461187	0	0	0	0	0	0	0	0	0	0	0	0	0	0	0	0	0	0	0	0	0	0	0	0	0	0	0	0	0	0	0	0	0	0	0	0	0	0	0	0	0	0	0	0	0.917808	0	0	0	1	0	0	0	0	0	0	0	0	0	0	0	0	0	0	0	0	0	0	0	0	0	0	0	0	0	0	0	0	0	0	0	0	0	0.442922	0	0	0	0	0	0	0	0	0	0	0	0	0	0
364	0	0	0	0	0	0	0	0	0	0	0	0	0	0	0.346939	0	0	0	0	1	0	0	0	0	0	0	0	0	0	0	0	0	0	0	0	0	0	0	0.238095	0	0	0	0	0	0	0	0	0	1	0.401361	0	0	1	0	0	0	0	0	0	0	0	0	0	0	0	0	0	0	0.639456	0	0	0	0	0	0	0	0	0	0	0	0	0	0	0	0	0	0	0	0	0	0	0	0	0	0	0	0	0	0	0	0	0	0	0	0	0	0	0	0	0	0	0.122449	0	0	0	0	0	0	1	0	0	0	0	0	0	0	0	0	0	0	0	0	0	0	0	0	0	0	0	0	0	0	0	0	0	0	0	0	0	0	0	0	0	0	0	0	0	0	0	0	0.380952	0	0	0	0	0	0	0	0	0	0.163265	0	0.0408163	0	0	0	0	0	0	0	0	0	0	0	0	0	0	0	0	0	0	0	0	0	0	0	0	0	0	0	0	0	0	0	0	0	0	0	0	0	0	0	0	0	0	0	0	0	0	0	0	0	0	1	0	1	0	0	0	0	0	0	0	0	0	0	0	0	0	0	0	0	0	0	0	0	0	0	0	0	0	0	0	0	0	0	0	0	0	0	0	0	0	0	0	0	0	0	0	0	0	0	0	0	0	0	0	0	0	0	0	0	0	0	0	0	0	0	0.530612	0	0	0	0	0	0	0	0	0	0	0	0	0	0	0	0	0	0	0	0	0	0	0	0	0	0	0	0	0	0	0	0	0	0	0	0	0	0	0	0	0	0	0	0	0	0	0	0	0	0	0	0	0	0	0	0	0	0	0	0	0	1	0	0	0	0	0	0	0	0	0	0	0	0	0	0	0	0	0	0	0	0	0	0	0	0	0	0	0	0	0	0	0	0	0	0	0	0	0	0	0	0	0	0	0	0	0	0	0	0
365	0	0	0	0	0	0	0	0	0	0	0	0	0	0	1	0	0	0	0	1	0	0	0	0	0	0	0.983819	0	0	0	0	0.419094	0	0	0	0	0	0	1	0	0	0	0	0	0	0	0	0	1	1	0	0	1	0	0	0	0	0	0.16343	0	0	0	0	0	0.854369	0	0	0	0.776699	0	0	0	0.0485437	0.118123	0	0	0	0	0	0	0.822006	0.878641	0	0	0	0.156958	0	0.334951	0	0	0	0	0	0	0	0.325243	0	0	0	0	0	0	0	0	0	0	0	0	0.309061	0	0	1	0	0	0	0.144013	0	0	1	0.276699	0	0	0	0	0	0	0	0.326861	0	0	0	0	0	0	0	0	0.326861	0.38835	0	0	0.262136	0	0	0	0	0	0	0	0	0.0550162	0	0	0	0	0	0	0	0	0	0	0	0	0	0.194175	0	0	0.16343	0	0	0	0.736246	0	0.995146	0	0	0	0	0	0	0.231392	0	0	0	0	0	0	0	0	0	0	0.294498	0	0	0	0	0	0	0	0	0	0	0	0	0	0	0	0.55178	0	0	0	0.550162	0	0	0	0	0	0	0	0	0	0	0	0.278317	1	0	0.454693	0	0	0.347896	0	0	0	0	0	0.283172	0	0	0	0	0	0.279935	0	0	0	0	0	0	0	0	0.305825	0	0	0	0	0	0	0	0	0	0	0	0	0	0	0	0	0	0	0	0	0	0	0	0	0	0	0	0	0	0	0	0	0.144013	0	0	0	0	0	0.834951	0	0	0	0	0	0	0	0	0	0	0	0	0	0	0	0	0	0	0	0	0	0.244337	0	0	0	0	0	0	0	0	0	0	0	0	0	0.296117	0	0.833333	0	0	0	0	0	0	0	0	0	0	0	0	0	0	0	0	0	0	0.0647249	0.307443	0	1	0	1	0	0	0	0	0	0	0	0	0	0	0	0	0	0	0	0	0	0	0	0	0	0	0	0	0	0	0	0	0	0	0	0	0	0	0	0	0	0	0	0	0	0	0	0	0	0	0	0
366	0	0	0	0	0	0	0	0	0	0	0	0	0	0	0.949772	0	0	0.447489	0.230594	1	0	0	0	0	0	0	0.719178	0	0	0	0	0.618721	0	0	0	0	0	0	1	0	0	0	0	0	0	0	0	0	1	1	0	0	1	0	0	0	0.328767	0	0.285388	0	0.573059	0	0.232877	0	0.888128	0	0	0	0.593607	0	0	0	0	0	0	0	0	0	0	0	0.947489	0.972603	0	0	0	0.203196	0	0.684932	0	0	0	0	0	0	0	0	0	0	0	0	0	0	0	0	0	0	0	0	0.627854	0	0	0.844749	0	0	0	0.114155	0	0	1	0	0	0	0	0	0	0	0	0	0.230594	0	0	0	0	0	0	0	0	0.456621	0	0	0	0	0	0	0	0	0	0	0	0.232877	0	0	0	0	0	0	0	0	0	0	0	0	0	0	0	0	0.23516	0	0	0	1	0	0.874429	0	0	0	0	0	0	0.406393	0	0	0	0	0	0	0	0	0	0	0.285388	0	0	0	0	0	0	0	0	0	0	0	0	0	0	0	0.246575	0	0	0	0.926941	0	0.223744	0	0	0	0	0	0.230594	0	0	0	0.230594	1	0	0.63242	0	0	0.43379	0	0	0	0	0	0	0	0	0	0	0	0.746575	0	0	0	0	0	0	0	0	0	0	0	0	0	0	0	0	0	0	0	0	0	0	0	0	0	0	0	0	0	0	0	0	0	0	0	0	0	0	0	0	0	0.351598	0	0	0	0	0	0.853881	0	0	0	0	0	0	0	0	0	0	0	0.271689	0	0.287671	0	0	0	0	0	0	0	0.335616	0	0	0	0	0	0	0	0	0	0	0	0	0	0	0	0.858447	0	0	0	0	0	0	0	0	0	0.3379	0	0	0	0	0	0	0.230594	0	0.278539	0.621005	0	1	0	1	0	0	0	0	0	0	0	0	0.461187	0	0	0	0	0	0	0	0	0	0	0	0	0	0	0	0	0	0	0	0	0	0	0	0	0.461187	0	0	0	0	0	0	0	0	0	0	0	0	0	0
367	0	0	0	0	0	0	0	0	0	0	0	0	0	0	1	0	0	0	0	1	0	0	0	0	0	0	0.924162	0	0	0	0	0	0	0	0	0	0	0	1	0	0	0	0	0	0	0	0	0	1	1	0	0	1	0	0	0	0	0	0.261023	0	0	0	0	0	0.352734	0	0	0	0.379189	0	0	0	0	0.227513	0	0	0	0	0	0	0.9806	1	0	0	0	0.294533	0	0.513228	0	0	0	0	0	0	0	0	0	0	0	0	0	0	0	0	0	0	0	0	0.0687831	0	0	0.744268	0	0	0	0.0352734	0	0	1	0	0	0	0.156966	0	0	0	0	0	0	0	0	0	0	0	0	0	0	0	0	0	0.356261	0	0	0	0	0	0	0	0	0	0	0	0	0	0	0	0	0	0	0	0	0	0	0	0	0	0.178131	0	0	0	0.800705	0	0.717813	0.292769	0	0	0	0	0	0	0	0	0	0	0	0	0	0	0	0	0.0564374	0	0	0	0	0	0	0	0	0	0	0	0	0	0	0	0.308642	0	0	0	0.409171	0	0	0	0	0	0	0	0	0	0	0	0	0.619048	0	0.514991	0	0	0.33157	0	0	0	0	0	0	0	0	0	0	0	0.811287	0	0	0	0	0	0	0	0	0	0	0	0	0	0	0	0	0	0	0	0	0	0	0	0	0	0	0	0	0	0	0	0	0	0	0	0	0	0	0	0	0	0.262787	0	0	0	0	0	0.714286	0	0	0	0	0	0	0	0	0	0	0	0	0.280423	0	0	0	0	0	0	0	0	0.291005	0.178131	0	0	0	0	0	0	0	0	0	0	0	0	0	0	0.78836	0	0	0	0	0	0	0	0	0	0	0	0	0	0	0	0	0.329806	0	0	0.474427	0	1	0	1	0	0	0	0	0	0	0	0.178131	0	0	0	0	0	0.315697	0	0	0	0	0	0	0	0	0	0	0	0	0	0	0	0	0	0	0	0	0	0	0	0	0	0	0	0	0	0	0	0	0	0
368	0	0	0	0	0	0	0	0	0	0	0	0	0	0	0.887906	0	0	0	0	1	0	0	0	0	0	0	0.469027	0	0	0	0	0	0	0	0	0	0	0	1	0	0	0	0.0993117	0	0	0	0	0	1	1	0	0	1	0	0	0	0	0	0	0	0	0	0	0	0.276303	0	0	0	0.175025	0	0	0	0	0	0	0	0	0	0	0	0.952802	0.87414	0	0	0	0.240905	0	0.113078	0.0176991	0	0	0	0	0	0	0	0	0	0	0	0	0	0	0	0	0	0	0	0.386431	0	0	0.768928	0	0	0	0	0	0	0.993117	0	0	0	0	0	0	0	0	0	0	0	0	0	0	0	0	0	0	0	0	0	0.027532	0	0	0	0	0	0	0	0	0	0	0	0	0	0	0	0	0	0	0	0	0	0	0	0	0	0	0	0	0	0.251721	0	0.80236	0	0	0	0	0	0	0.299902	0	0	0	0	0	0	0	0	0	0	0.291052	0	0	0	0	0	0	0	0	0	0	0	0	0	0	0	0.0589971	0	0	0	0	0	0	0	0	0	0	0	0	0	0	0	0	0.9941	0	0.850541	0	0	0	0	0	0	0	0	0.136676	0	0	0	0	0	0.451327	0	0	0	0	0	0.0993117	0	0	0	0	0	0	0	0	0	0	0	0	0	0	0	0	0	0	0	0	0	0	0	0	0	0	0	0	0	0	0	0	0	0	0	0	0	0	0	0	0	0.286136	0	0	0	0	0	0	0	0	0	0	0	0	0.0993117	0	0	0	0	0	0	0	0	0.143559	0	0	0	0	0	0	0	0	0	0	0	0	0	0	0	0.795477	0	0	0	0	0	0	0	0	0	0	0	0	0	0	0	0	0	0	0	0.348083	0	0.921337	0	1	0	0	0	0	0	0	0	0	0	0	0	0	0	0	0	0	0	0	0	0	0	0	0	0	0	0	0	0	0	0	0	0	0	0	0	0	0	0	0	0	0	0	0	0	0	0	0	0
369	0	0	0	0	0	0	0	0	0	0	0	0	0	0	0	0	0	0	0.60101	1	0	0	0	0	0	0.510101	0.378788	0	0	0	0	0	0	0	0	0	0	0	0.323232	0	0	0	0	0	0	0	0	0	1	0.964646	0	0	1	0	0	0.530303	0	0	1	0	0	0	0.994949	0	0.737374	0	0	0	0	0	0	0	0	0.656566	0	0	0	0	0	0	0	0.449495	0	0	0	0	0	0.166667	0.429293	0	0	0.171717	0	0	0	0.272727	0	0	0	0	0.106061	0	0	0	0	0	0	0	0.0909091	0	0	1	0.181818	0	0	0	0	0	1	0	0	0	0	0	0	0.510101	0	0	0	0	0	0	0	0	0	0	0	0	0	0	0.0909091	0	0	0	0	0	0	0	0	1	0	0	0	0	0	0	0	0	0	0	0.757576	0	0	0	0	0	0.818182	0	0	0	1	0	1	0	0.722222	0	0	0	0	1	0	0	0	0	0	0	0	0	0	0	0	0	0	0	0	0	0	0	0	0	0	0	0	0	0	0	0	0	0	0	0	0	0	0	0	0	0	0	0	0	0	0	0	1	0	1	0	0	1	0	0	0	0	0	0	0	0	0	0	0	0	0	0	0	0	0	0	0	0	0	0	0	0	0	0	0	0	0	0	0	0	0	0	0	0	0	0	0	0.393939	0	0	0	0	0	0	0	0	0	0	0	0	0	1	0	0	0	0	0	1	0	0	0	0	0	0	0	0	0	0	0	0	0	1	0	0	0	0	0	0	0	0	0.565657	0	0	0	0	0	0	0	0	0	0	0	0	0	0	0	0	0	0.141414	0	0	0	0	0	0	0	0	0	0	0	0	0	1	0	0.787879	0.378788	0	0.752525	0	1	0	0	0	0	0	0	0	0.787879	0	0	0	0	0	0	0	0	0	0	0	0	0	0	0	0	0	0	0	0	0	0	0	0	0	0	0	0	0	0	0	0	0	0	0	0	0	0	0	0
370	0	0	0	0	0	0	0	0	0	0	0	0	0	0	0.971963	0	0	0	0	1	0	0	0	0	0	0	0.64486	0	0	0	0	0	0	0	0	0	0	0	1	0	0	0	0	0	0	0	0	0	1	1	0	0	1	0	0	0	0	0	0	0	0.981308	0	0	0	0.962617	0	0	0	1	0	0	0	0	0	0	0	0	0	0	0	0.82243	1	0	0	0	0.314642	0	0.314642	0	0	0	0	0	0	0	0	0	0	0	0	0	0	0	0	0	0	0	0	0	0	0	1	0	0	0	0	0	0	1	0	0	0	0	0	0	0	0	0	0	0	0	0	0	0	0	0	0	0.314642	0	0	0.629283	0	0	0	0	0	0	0	0	0	0	0	0	0	0	0	0	0	0	0	0	0	0	0	0	0	0	0	0	0	0.719626	0	0.707165	0	0	0	0	0	0	0.582555	0	0	0	0	0	0	0	0	0	0	0	0	0	0	0	0	0	0	0	0	0.520249	0	0	0	0	0	0.931464	0	0	0	0	0	0	0	0	0	0	0	0	0	0	0	0.601246	1	0	0.489097	0	0	0	0	0	0	0	0	0	0	0	0	0	0	0.788162	0.457944	0	0	0	0	0	0	0	0	0	0	0	0	0	0	0	0	0	0	0	0	0	0	0	0	0	0	0	0	0	0	0	0	0	0	0	0	0	0	0	0	0	0	0	0	0	0	0.853583	0	0	0	0	0	0	0	0	0	0	0	0	0	0	0	0	0	0	0	0	0	0	0	0	0	0	0	0	0	0	0	0	0	0	0	0	0	0.70405	0	0	0	0	0	0	0	0	0	0	0	0	0	0	0	0	0	0	0	0.383178	0	1	0	1	0	0	0	0	0	0	0	0	0	0	0	0	0	0	0	0	0	0	0	0	0	0	0	0	0	0	0	0	0	0	0	0	0	0	0	0	0	0	0	0	0	0	0	0	0	0	0	0
371	0	0	0	0	0	0	0	0	0	0	0	0	0	0	0.371134	0	0	0	0	1	0	0	0	0	0	0	0	0	0	0	0	0	0	0	0	0	0	0	0	0	0	0	0	0	0	0	0	0	1	0.941581	0	0	1	0	0	0	0	0	0	0	0	0	0	0	0.271478	0	0	0	0.0584192	0	0	0	0	0	0	0	0	0	0	0	0	0.501718	0	0	0	0.680412	0	0.776632	0	0	0	0	0	0	0	0	0	0	0	0	0	0	0	0	0	0	0	0	0.415808	0	0	1	0	0	0	0	0	0	1	0	0	0	0	0	0	0	0	0	0	0	0	0	0	0	0	0	0	0	0	0	0.381443	0	0	0	0	0	0	0	0	0	0	0	0	0	0	0	0	0	0	0	0	0	0	0	0	0	0	0	0	0	1	0	0.426117	0	0	0	0	0	0	0.793814	0	0	0	0	0	0	0	0	0	0	0	0	0	0	0	0	0	0	0	0	0	0	0	0	0	0	0	0	0	0	0	0	0	0	0	0	0	0	0.333333	0	0	0	0	1	0	0.573883	0	0	0	0	0	0	0	0	0	0	0	0	0	0	0.00343643	0	0	0	0	0	0	0	0	0	0	0	0	0	0	0	0	0	0	0	0	0	0	0	0	0	0	0	0	0	0	0	0	0	0	0	0	0	0	0	0	0	0	0	0	0	0	0	0	0	0	0	0	0	0	0	0	0	0	0	0	0	0	0	0	0	0	0	0	0	0	0	0	0	0	0	0	0	0	0	0	0	0	0	0	0	0	0	0	0	0	0	0	0	0	0	0	0	0	0	0	0	0	0	0	0	0.848797	0	0.735395	0	1	0	0	0	0	0	0	0	0	0	0	0	0	0	0	0	0	0	0	0	0	0	0	0	0	0	0	0	0	0	0	0	0	0	0	0	0	0	0	0	0	0	0	0	0	0	0	0	0
372	0	0	0	0	0	0	0	0	0	0	0	0	0	0	0	0	0	0	0	0.974843	0	0	0	0	0	0	0	0	0	0	0	0	0	0	0	0	0	0	0	0	0	0	0	0	0	0	0	0	1	0	0	0	1	0	0	0	0	0	0	0	0	0	0	0	0	0	0	0	0	0	0	0	0	0	0	0	0	0	0	0	0	0	0	0	0	0.685535	0	0.103774	0	0	0	0	0	0	0	0	0	0	0	0	0	0	0	0	0	0	0	0	0.141509	0	0	0.81761	0	0	0	0	0	0	1	0	0	0	0	0	0	0	0	0	0	0	0	0	0	0	0	0	0	0	0	0	0.194969	0	0	0	0	0	0	0	0	0	0	0	0	0	0	0	0	0	0	0	0	0	0	0	0	0	0	0	0	0	0.18239	0	0.855346	0	0	0	0	0	0	0.245283	0	0	0	0	0	0	0	0	0	0	0.41195	0	0	0	0	0	0	0	0	0	0	0	0	0	0	0	0	0	0	0	0	0	0	0	0	0	0	0	0.141509	0	0	0	0	1	0	0.726415	0	0	0	0	0	0	0	0	0	0	0	0	0	0	0	0	0	0	0	0	0	0	0	0	0	0	0	0	0	0	0	0	0	0	0	0	0	0	0	0	0	0	0	0	0	0	0	0	0	0	0	0	0	0	0	0	0	0	0	0	0	0	0.814465	0	0	0	0	0	0	0	0	0	0	0	0	0	0	0	0	0	0	0.188679	0	0	0	0	0	0	0	0	0	0	0	0	0	0	0	0	0	0	0	0	0	0	0	0	0	0	0	0	0	0	0	0	0	0	0	0	0	0	0.544025	0	0.393082	0	1	0	0	0	0	0	0	0	0	0	0	0	0	0	0	0	0	0	0	0	0	0	0	0	0	0	0	0	0	0	0	0	0	0	0	0	0	0	0	0	0	0	0	0	0	0	0	0	0
373	0	0	0	0	0	0	0	0	0	0	0	0	0	0	0	0	0	0	0	1	0	0	0	0	0	0	0	0	0	0	0	0	0	0	0	0	0	0	0	0	0	0	0	0	0	0	0	0	0.457627	0	0	0	1	0	0	0	0	0	0	0	0	0	0	0	0	0	0	0	0	0	0	0	0	0	0	0	0	0	0	0	0	0	0	0	0	0.576271	0	0	0	0	0	0	0	0	0	0	0	0	0	0	0	0	0	0	0	0	0	0	0	0	0	1	0	0	0	0	0	0	0.875706	0	0	0	0	0	0	0	0	0	0	0	0	0	0	0	0	0	0	0	0	0	0.847458	0	0	0	0	0	0	0	0	0	0	0	0	0	0	0	0	0	0	0	0	0	0	0	0	0	0	0	0	0	1	0	1	0	0	0	0	0	0	0	0	0	0	0	0	0	0	0	0	0	0.039548	0	0	0	0	0	0	0	0	0	0	0	0	0	0	0	0	0	0	0	0	0	0	0	0	0	0	0	0	0	0	0	0	1	0	0.644068	0	0	0	0	0	0	0	0	0	0	0	0	0	0	0	0	0	0	0	0	0	0	0	0	0	0	0	0	0	0	0	0	0	0	0	0	0	0	0	0	0	0	0	0	0	0	0	0	0	0	0	0	0	0	0	0	0	0	0	0	0	0	0.463277	0	0	0	0	0	0	0	0	0	0	0	0	0	0	0	0	0	0	0.508475	0	0	0.615819	0	0	0	0	0	0	0	0	0	0	0	0	0	0	0	0	0	0	0	0	0	0	0	0	0	0	0	0	0	0	0	0	0	0	0	0	0	0	0	1	0	0	0	0	0	0	0	0	0	0	0	0	0	0	0	0	0	0	0	0	0	0	0	0	0	0	0	0	0	0	0	0	0	0	0	0	0	0	0	0	0	0	0	0	0	0	0	0
374	0	0	0	0	0	0	0	0	0	0	0	0	0	0	0	0	0	0	0	1	0	0	0	0	0	0	0	0	0	0	0	0	0	0	0	0	0	0	0.487805	0	0	0	0	0	0	0	0	0	1	0	0	0	1	0	0	0	0	0	0	0	0	0	0	0	0	0	0	0	0	0	0	0	0	0	0	0	0	0	0	0	0	0	0	0	0	0	0	0	0	0	0	0	0	0	0	0	0	0	0	0	0	0	0	0	0	0	0	0	0	0	0	0.45935	0	0	0	0.410569	0	0	1	0	0	0	0	0	0	0	0	0	0	0	0	0	0	0	0	0	0	0	0	0	0.0691057	0	0	0	0	0	0	0	0	0	0	0	0	0	0	0	0	0	0	0	0	0	0	0	0	0	0	0	0	0	0.556911	0	0.658537	0	0	0	0	0	0	0	0	0	0	0	0	0	0	0	0	0	0	0	0	0	0	0	0	0	0	0	0	0	0	0	0	0	0	0	0	0	0	0	0	0	0	0	0	0	0	0	0	0	0	1	0	0.873984	0	0	0	0	0	0	0	0	0	0	0	0	0	0	0	0	0	0	0	0	0	0	0	0	0	0	0	0	0	0	0	0	0	0	0	0	0	0	0	0	0	0	0	0	0	0	0	0	0	0	0	0	0	0	0	0	0	0	0	0	0	0	0.825203	0	0	0	0	0	0	0	0	0	0	0	0	0	0	0	0	0	0.512195	0	0	0	0.150407	0	0	0	0	0	0	0	0	0	0	0	0	0	0	0	0	0	0	0	0	0	0	0	0	0	0	0	0	0	0	0	0	0	0	0	0.727642	0	0	0	1	0	0	0	0	0	0	0	0	0	0	0	0	0	0	0	0	0	0	0	0	0	0	0	0	0	0	0	0	0	0	0	0	0	0	0	0	0	0	0	0	0	0	0	0	0	0	0	0
375	0	0	0	0	0	0	0	0	0	0	0	0	0	0	0	0	0	0	0.674074	1	0	0	0	0	0	0	0	0	0	0	0	0	0	0	0	0	0	0	0.955556	0	0	0	0	0	0	0	0	0	1	0.655556	0	0	1	0	0	0	0	0	0.796296	0	0	0	0.951852	0	0	0	0	0	0	0	0	0	0	0.62963	0	0	0	0	0	0	0.351852	0.374074	0	0	0	0	0	0	0	0	0	0	0	0	0	0	0	0	0	0	0	0	0	0	0	0	0	0	0.666667	0	0	0.7	0	0	0	0.344444	0	0	1	0	0	0	0	0	0	0	0.355556	0	0.696296	0	0	0	0	0	0	0	0	0	0	0	0.681481	0	0	0	0	0	0	0	0	0.981481	0	0	0	0	0	0	0	0	0	0	0	0	0	0	0	0	0.72963	0	0	0	0.988889	0	0.474074	0	0.892593	0	0	0	0	0.511111	0	0	0.792593	0	0	0	0	0	0	0	0	0	0	0	0	0	0	0	0	0	0	0	0	0	0	0	0	0	0	0	0	0	0	0	0	0	0	0	0	0	0	0	0	1	0	1	0	0	1	0	0	0	0	0	0	0	0	0	0	0	0.581481	0	0	0	0	0	0	0	0	0	0	0	0	0	0	0	0	0	0	0	0	0	0	0	0	0	0	0	0	0	0	0	0	0	0	0	0	0	0	0	0	0	1	0	0	0	0	0	0.4	0	0	0	0	0	0	0	0	0	0	0	0	0	0.625926	0	0	0	0.0555556	0	0	0	0.0222222	0	0	0	0	0	0	0	0	0	0	0	0	0	0	0	0	0	0	0	0	0	0	0	0	0	0	0	0	0	0	0	0	0.974074	0	0	0	0	0.581481	0	0.822222	0	0	0	0	0	0	0	0.374074	0	0	0	0	0	0	0	0	0	0	0	0	0	0	0	0	0	0	0	0	0	0	0	0	0	0	0	0	0	0	0	0	0	0	0	0	0	0	0	0
376	0	0	0	0	0	0	0	0	0	0	0	0	0	0	0.224444	0	0	0	0	1	0	0	0	0	0	0	0.284444	0	0	0	0	0	0	0	0	0	0	0	0.355556	0	0	0	0	0	0	0	0	0	1	0.348889	0	0	1	0	0	0	0	0	0.682222	0	0	0	0.748889	0	0	0	0	0	0.224444	0	0	0	0	0.531111	0	0	0	0	0	0	0	0.275556	0	0	0	0	0	0	0	0	0	0.317778	0	0	0	0.417778	0	0	0	0	0	0	0	0	0	0	0	0	0.146667	0	0	0.771111	0	0	0	0	0	0	1	0	0	0	0	0	0	0	0.297778	0	0.342222	0	0	0	0	0	0	0	0	0	0	0	0.288889	0	0	0	0	0	0	0	0	0.888889	0	0	0	0	0	0	0	0	0	0	0	0	0	0	0	0	0.315556	0	0	0	0.935556	0	1	0	0.397778	0	0	0	0	0	0	0	0.08	0	0	0	0	0	0	0	0	0	0	0	0	0	0	0	0	0	0	0	0	0	0	0	0	0	0	0	0	0	0	0	0	0	0	0	0	0	0	0	0	1	0	0.875556	0	0	0.868889	0	0	0	0	0	0	0	0	0	0	0	0.195556	0	0	0	0	0	0	0	0	0	0	0	0	0	0	0	0	0	0	0	0	0	0	0	0	0	0	0	0	0	0	0	0	0	0	0	0	0	0	0	0	0	0.922222	0	0	0	0	0	0.855556	0	0	0	0	0	0	0	0	0	0	0	0	0.144444	0.735556	0	0	0	0	0	0	0	0.466667	0	0	0	0	0	0.22	0	0	0	0	0	0	0	0	0	0	0	0	0	0	0	0	0	0	0	0	0	0	0	0	0	0	0.664444	0	0	0.713333	0	0.275556	0	1	0	0	0	0	0	0	0	0.624444	0	0	0	0	0	0	0	0	0	0	0	0	0	0	0	0	0	0	0	0	0	0	0	0	0	0	0	0	0	0	0	0	0	0	0	0	0	0	0	0
377	0	0	0	0	0	0	0	0	0	0	0	0	0	0	0	0	0	0	0	0.952688	0	0	0	0	0	0	0.0537634	0	0	0	0	0	0	0	0	0	0	0	0.823656	0	0	0	0	0	0	0	0	0	1	0.926882	0	0	1	0	0	0	0	0	0.0258065	0	0	0	0.266667	0	0	0	0	0	0	0	0	0	0	0	0	0	0	0	0	0	0	0.331183	0	0	0	0	0	0.124731	0	0	0	0.0193548	0	0	0	0	0	0	0	0	0	0	0	0	0	0	0	0	0.202151	0	0	0.924731	0.083871	0	0	0.232258	0	0	1	0	0	0	0	0	0	0	0	0	0.223656	0	0	0	0	0	0	0	0	0	0	0	0.556989	0	0	0	0	0	0	0	0	0	0	0	0	0	0	0	0	0	0	0	0	0	0	0	0	0	0.0473118	0	0	0	0.277419	0	0.333333	0	0	0	0	0	0	0.71828	0	0	0	0	0	0	0	0	0	0	0	0	0	0	0	0	0	0	0	0	0	0	0	0	0	0	0.365591	0	0	0	0	0	0	0	0	0	0	0	0	0	0	0	0	0.892473	0	0.875269	0	0	0.449462	0	0	0	0	0	0	0	0	0	0	0	0.088172	0	0	0	0	0	0	0	0	0	0	0	0	0	0	0	0	0	0	0	0	0	0	0	0	0	0	0	0	0	0	0	0	0	0	0	0	0	0	0	0	0	0.344086	0	0	0	0	0	0.858065	0	0	0	0	0	0	0	0	0	0	0	0	0.11828	0	0	0	0	0	0	0	0	0	0	0	0	0	0	0	0	0	0	0	0	0	0	0	0	0	0	0	0	0	0	0	0	0	0	0	0	0	0	0	0	0	0.23871	0	0	0.236559	0	0.296774	0	1	0	0	0	0	0	0	0	0	0	0	0	0	0	0	0	0	0	0	0	0	0	0	0	0	0	0	0	0	0	0	0	0	0	0	0	0	0	0	0	0	0	0	0	0	0	0	0	0
378	0	0	0	0	0	0	0	0	0	0	0	0	0	0	0	0	0	0	0	1	0	0	0	0	0	0	0.229167	0	0	0	0	0	0	0	0	0	0	0	1	0	0.0347222	0	0	0	0	0	0	0	1	0.680556	0	0	1	0	0	0	0	0	0.0416667	0	0	0	0.0277778	0	0.729167	0	0	0	0	0	0	0	0	0.0277778	0	0	0	0	0	0	0	0.333333	0	0	0	0.701389	0	0.194444	0	0	0	0	0	0	0	0	0	0	0	0	0	0	0	0	0	0	0	0	0.631944	0	0	1	0.243056	0	0	0.395833	0	0	1	0	0	0	0	0	0	0	0	0	0	0	0	0	0	0	0	0	0	0	0	0	1	0	0	0	0	0	0	0	0	0.0277778	0	0	0	0	0	0	0	0	0	0	0	0	0	0	0	0	0	0	0	0	0.770833	0	0.0902778	0	0.0347222	0	0	0	0	0.0138889	0	0	0	0	0	0	0	0	0	0	0	0	0	0	0	0	0	0	0	0	0	0	0	0	0	0	0	0	0	0	0	0	0	0	0	0	0	0	0	0	0	0	0	1	0	1	0	0	0.298611	0	0	0	0	0	0	0	0	0	0	0	0	0	0	0	0	0	0	0	0	0	0	0	0	0	0	0	0	0	0	0	0	0	0	0	0	0	0	0	0	0	0	0	0	0	0	0	0	0	0	0	0	0	0.458333	0	0	0	0	0	0.777778	0	0	0	0	0	0	0	0	0	0	0	0	0	0	0	0	0	0	0	0	0	0	0	0	0	0	0	0	0	0	0	0	0	0	0	0	0	0	0	0	0	0	0	0	0	0	0	0	0	0	0	0	0	0	0.0416667	0	0	0.222222	0	0	0	1	0	0	0	0	0	0	0	0	0	0	0	0	0	0	0	0	0	0	0	0	0	0	0	0	0	0	0	0	0	0	0	0	0	0	0	0	0	0	0	0	0	0	0	0	0	0	0	0
379	0	0	0	0	0	0	0	0	0	0	0	0	0	0	0.212044	0	0	0	1	1	0	0	0	0	0	0	0.15352	0	0	0	0	0	0	0	0	0	0	0	0.257846	0	0.873622	0	0	0	0	0	0	0	1	0.582697	0	0	1	0	0	0.434266	0	0	1	0	0.450382	0	1	0	0	0	0	0	0	0	0	0	0	1	0	0	0	0	0	0	0.256997	0.257846	0	0	0	0.256149	0	0.365564	0	0.256997	0	0	0	0	0	0.673452	0	0	0	0	0.648007	0	0	0	0	0	0	0	0.237489	0	0	0.879559	0.826972	0	0	0	0	0	1	0	0	0	0	0	0	0.905852	0.268872	0	0.737913	0	0	0	0.0822731	0	0	0	0	0	0	0	0	0	0	0	0	0	0	0	0	1	0	0	0	0	0	0	0	0	0	0	0	0	0	0	0	0	1	0	0.145038	0	0.49788	0	0.892282	0	1	0	0	0	0	0.46056	0	0	0	0	0	0	0	0	0	0	0.227311	0	0	0	0	0	0.145886	0	0	0	0	0	0	0	0	0	0.426633	0	0	0	0	0	0	0	0	0	0	0	0	0	0	0.204411	0	0.98134	0	0.740458	0	0	1	0	0	0	0	0	0	0	0	0	0	0	0.422392	0	0	0	0	0	0	0	0	0	0	0	0	0	0	0	0	0	0	0	0	0	0	0	0	0	0	0	0	0	0	0	0	0	0	0	0	0	0	0	0	0	1	0	0	0	0	0	0.691264	0	0	0	0	0	0	0	0	0	0	0	0	0	1	0	0	0	0	0	0	0	0.391858	0	0	0	0	0	0	0	0	0	0	0	0	0	0.139949	0	0	0	0	0	0	0	0	0	0	0	0	0	0	0	0	0	0	1	0	0.439355	0.334182	0	0.564037	0	1	0	0	0	0	0	0	0	1	0.154368	0	0	0.176421	0	0.0797286	0	0	0	0	0	0	0	0	0	0	0	0	0	0	0	0	0	0	0	0.0771841	0	0	0	0	0	0	0	0	0	0	0	0	0	0
380	0	0	0	0	0	0	0	0	0	0	0	0	0	0	0	0	0	0	0.0696517	1	0	0	0	0	0	0	0	0	0	0	0	0	0	0	0	0	0	0	1	0	0	0	0	0	0	0	0	0	1	0.845771	0	0	1	0	0	0	0	0	0.189055	0	0	0	0.104478	0	0	0	0	0	0	0	0	0	0	0.318408	0	0	0	0	0	0	0.502488	0.502488	0.139303	0	0	0	0	0	0	0	0	0	0	0	0	0.0149254	0	0	0	0	0	0	0	0	0	0	0	0	0	0	0	0.960199	0.00497512	0	0	0	0	0	1	0.452736	0	0	0	0	0	0.00497512	0	0	0.0298507	0	0	0	0	0	0	0	0	0.502488	0	0	0.696517	0	0	0	0	0	0	0	0	0.233831	0	0	0	0	0	0	0	0	0	0	0	0	0	0	0	0	0.0696517	0	0	0	0	0	0.641791	0	0.139303	0	0	0	0	0	0	0	0	0	0	0	0	0	0	0	0	0	0	0	0	0	0	0	0	0	0	0	0	0	0	0	0	0	0	0	0	0	0	0	0	0	0	0	0	0	0	0	0	1	0	1	0	0	0.20398	0	0	0	0	0	0	0	0	0	0	0	0.671642	0	0	0	0	0	0	0	0	0	0	0	0	0	0	0	0	0	0	0	0	0	0	0	0	0	0	0	0	0	0	0	0	0	0	0	0	0	0	0	0	0	0.308458	0	0	0	0	0	1	0	0	0	0	0	0	0	0	0	0	0	0	0	0.0348259	0	0	0	0	0	0	0	0.636816	0	0	0	0	0	0	0	0	0	0	0	0	0	0	0	0	0	0	0	0	0	0	0	0	0	0	0	0	0	0	0	0	0.0845771	0	0.154229	0	0	1	0	1	0	0	0	0	0	0	0	0.199005	0	0	0	0	0	0.78607	0	0	0	0	0	0	0	0	0	0	0	0	0	0	0	0	0	0	0	0	0	0	0	0	0	0	0	0	0	0	0	0	0	0
381	0	0	0	0	0	0	0	0	0	0	0	0	0	0	0	0	0	0	0.337209	1	0	0	0	0	0	0	0	0	0	0	0	0	0	0	0	0	0	0	0.310078	0	0.670543	0	0	0	0	0	0	0	1	0.705426	0	0	1	0	0	0	0.430233	0	1	0	0	0	1	0	0	0	0	0	0	0	0	0	0	0.918605	0	0	0	0	0	0	0	0	0.697674	0	0	0	0	0	0.70155	0	0	0	0	0	0	0.596899	0	0	0	0	0	0	0	0	0	0	0	0	0	0	0	0.837209	0.511628	0	0	0	0	0	1	0.0387597	0	0	0	0	0	0.399225	0.457364	0	0.368217	0	0	0	0	0	0	0	0	0	0	0	0.170543	0	0	0	0	0	0	0	0	1	0	0	0	0	0	0	0	0	0	0	0	0	0	0	0	0	1	0	0	0	0.674419	0	1	0	0.988372	0	0	0	0	0.604651	0	0	0	0	0	0	0	0	0	0	0	0	0	0	0	0	0	0	0	0	0	0	0	0	0	0	0	0	0	0	0	0	0	0	0	0	0	0	0	0	0	0	0	1	0	0.98062	0	0	1	0	0	0	0	0	0	0	0	0	0	0	0.53876	0	0	0	0	0	0	0	0	0.391473	0	0	0	0	0	0	0	0	0	0	0	0	0	0	0	0	0	0	0	0	0	0	0	0	0	0	0	0	0	0	0	0	1	0	0	0	0	0	0.918605	0	0	0	0	0	0	0	0	0	0	0	0.488372	0	0.608527	0	0	0	0	0.364341	0	0	0.562016	0	0	0	0	0	0	0	0	0	0	0	0	0	0	0	0	0	0	0	0	0	0	0	0	0	0.5	0	0	0	0	0	0	1	0	0.658915	0	0	0.166667	0	1	0	0	0	0	0	0	0	1	0	0	0	0	0	0.0891473	0	0	0	0	0	0.624031	0	0	0.116279	0.329457	0	0	0	0	0	0	0	0	0	0	0	0	0	0	0	0	0	0	0	0	0	0	0	0
382	0	0	0	0	0	0	0	0	0	0	0	0	0	0	0	0	0	0	0	1	0	0	0	0	0	0	0	0	0	0	0	0	0	0	0	0	0	0	0.666667	0	0.0645161	0	0	0	0	0	0	0	1	0	0	0	1	0	0	0	0	0	0.935484	0	0	0	0.801075	0	0	0	0	0	0	0	0	0	0	0.0376344	0	0	0	0	0	0	0	0	0.543011	0	0	0	0	0.543011	0.591398	0	0.268817	0.543011	0	0	0	0.0645161	0	0	0	0	0	0	0	0	0	0	0	0	0	0	0	0.639785	0.424731	0	0.33871	0.543011	0	0	1	0	0	0	0	0	0	0	0.537634	0	0.537634	0	0	0	0	0	0	0	0	0	0	0	0.284946	0	0	0	0	0	0	0	0	0.747312	0	0	0	0	0	0	0	0	0	0	0	0	0	0	0	0	0.860215	0	0	0	0.317204	0	0.897849	0	0.0376344	0	0	0	0	0.688172	0	0	0	0	0	0	0	0	0	0	0	0	0	0	0	0	0	0	0	0	0	0	0	0	0	0	0	0	0	0	0	0	0	0	0	0	0	0	0	0	0	0	0	1	0	1	0	0	0.930108	0	0	0	0	0	0	0	0	0	0	0	0.0376344	0	0	0	0	0	0	0	0	0	0	0	0	0	0	0	0	0	0	0	0	0	0	0	0	0	0	0	0	0	0	0	0	0	0	0	0	0	0	0	0	0	0.924731	0	0	0	0	0	0.774194	0	0	0	0	0	0	0	0	0	0	0	0	0	0.569892	0	0	0	0	0	0	0	0	0	0	0	0	0	0	0	0	0	0	0	0	0	0	0	0	0	0	0	0	0	0	0	0	0	0.0483871	0	0	0	0	0	0	0.763441	0	0.543011	0	0	0	0	1	0	0	0	0	0	0	0	0.682796	0	0	0	0	0	0	0	0	0	0	0	0	0	0	0	0	0	0	0	0	0	0	0	0	0	0	0	0	0	0	0	0	0	0	0	0	0	0	0	0
383	0	0	0	0	0	0	0	0	0	0	0	0	0	0	0	0	0	0	0	1	0	0	0	0	0	0	0	0	0	0	0	0	0	0	0	0	0	0	0.195602	0	0.421296	0	0	0	0	0	0	0	1	0	0	0	1	0	0	0	0	0	0.517361	0	0	0	0.813657	0	0	0	0	0	0	0	0	0	0	0.565972	0	0	0	0	0	0	0.0347222	0	0	0	0	0	0	0.104167	0	0	0	0	0	0	0	0	0	0	0	0	0	0	0	0	0	0	0	0	0	0	0	0.976852	0.517361	0	0	0	0	0	0.961806	0.108796	0	0	0	0	0	0.210648	0	0	0.222222	0	0	0	0	0	0	0	0	0	0	0	0.116898	0	0	0	0	0	0	0	0	0.664352	0	0	0	0	0	0	0	0	0	0	0	0	0	0	0	0	0.508102	0	0	0	0.94213	0	0.806713	0	0.116898	0	0	0	0	0.270833	0	0	0	0	0	0	0	0	0	0	0	0	0	0	0	0	0	0	0	0	0	0	0	0	0	0	0	0	0	0	0	0	0	0	0	0	0	0	0	0	0	0.209491	0	1	0	0.954861	0	0	0.806713	0	0	0	0	0	0	0	0	0	0	0	0	0	0	0	0	0	0	0	0	0	0	0	0	0	0	0	0	0	0	0	0	0	0	0	0	0	0	0	0	0	0	0	0	0	0	0	0	0	0	0	0	0	0.856481	0	0	0	0	0	0.650463	0	0	0	0	0	0	0	0	0.177083	0	0	0	0	0.475694	0	0	0	0	0	0	0	0.333333	0	0	0	0	0	0.193287	0	0	0	0	0	0	0	0	0	0	0	0	0	0	0	0	0	0	0	0	0	0	0	0	0	0	0.638889	0	0.577546	0.268519	0	0	0	1	0	0	0	0	0	0	0	0.393519	0	0	0	0.197917	0	0	0	0	0	0	0	0	0	0	0	0	0	0	0	0	0	0	0	0	0	0.116898	0	0	0	0	0	0	0	0	0	0	0	0	0	0
384	0	0	0	0	0	0	0	0	0	0	0	0	0	0	0	0	0	0	0.283688	1	0	0	0	0	0	0	0	0	0	0	0	0	0	0	0	0	0	0	0	0	0	0	0	0	0	0	0	0	1	0	0	0	1	0	0	0	0	0	0	0	0	0	0.269504	0	0	0	0	0	0	0	0	0	0	0.163121	0	0	0	0	0	0	0	0	0	0	0	0	0	0.553191	0	0	0	0	0	0	0	0	0	0	0	0	0	0	0	0	0	0	0	0	0	0	0	1	0	0	0	0	0	0	1	0	0	0	0	0	0	0	0.0141844	0	0	0	0	0	0	0	0	0	0	0	0	0	0	0	0	0	0	0	0	0	0	0.347518	0	0	0	0	0	0	0	0	0	0	0	0	0	0	0	0	0.248227	0	0	0	0.70922	0	0.368794	0	0	0	0	0	0	0.858156	0	0	0	0	0	0	0	0	0	0	0	0	0	0	0	0	0	0	0	0	0	0	0	0	0	0	0	0	0	0	0	0	0	0	0	0	0	0	0	0	0	0.390071	0	1	0	0.957447	0	0	0.35461	0	0	0	0	0	0	0	0	0	0	0	0	0	0	0	0	0	0	0	0	0	0	0	0	0	0	0	0	0	0	0	0	0	0	0	0	0	0	0	0	0	0	0	0	0	0	0	0	0	0	0	0	0	0.312057	0	0	0	0	0	1	0	0	0	0	0	0	0	0	0	0	0	0	0	0	0	0	0	0	0	0	0	0	0	0	0	0	0	0	0	0	0	0	0	0	0	0	0	0	0	0	0	0	0	0	0	0	0	0	0	0	0	0	0	0	0.106383	0	0	1	0	0	0	1	0	0	0	0	0	0	0	0.0496454	0	0	0	0	0	0	0	0	0	0	0	0	0	0	0	0	0	0	0	0	0	0	0	0	0	0	0	0	0	0	0	0	0	0	0	0	0	0	0	0
385	0	0	0	0	0	0	0	0	0	0	0	0	0	0	0	0	0	0	0.404531	1	0	0	0	0	0	0	0	0	0	0	0	0	0	0	0	0	0	0	0.488673	0	0	0	0	0	0	0	0	0	1	0	0	0	1	0	0	0.588997	0	0	0	0	0	0	0.987055	0	0	0	0	0	0	0	0	0	0	1	0	0	0	0	0	0	0	0	0	0	0	0.223301	0	0.139159	0	0	0	0	0	0	0	0.31068	0	0	0	0	0	0	0	0	0	0	0	0	0	0	0	1	0.993528	0	0	0	0	0	1	0	0	0	0	0	0	0	0.255663	0	0	0	0	0	0	0	0	0	0	0	0	0	0.0420712	0	0	0	0	0	0	0	0	1	0	0	0	0	0	0	0	0	0	0	0	0	0	0	0	0	0.359223	0	0	0	0.977346	0	0.627832	0	0.566343	0	0	0	0	0.365696	0	0	0	0	0	0	0	0	0	0	0	0	0	0	0	0	0	0	0	0	0	0	0	0	0	0	0	0	0	0	0	0	0	0	0	0	0	0	0	0	0	0.317152	0	0.857605	0	0.576052	0	0	1	0	0	0	0	0	0	0	0	0	0	0	0	0	0	0	0	0	0	0	0	0	0	0	0	0	0	0	0	0	0	0	0	0	0	0	0	0	0	0	0	0	0	0	0	0	0	0	0	0	0	0	0	0	1	0	0	0	0	0	1	0	0	0	0	0	0	0	0	0	0	0	0	0	0.546926	0	0	0	0	0	0	0	0	0	0	0	0	0	0	0	0	0	0	0	0	0	0	0	0	0	0	0	0	0	0	0	0	0	0	0	0	0	0	0	0	0.944984	0	0	0.669903	0	0	0	1	0	0	0	0	0	0	0	0.89644	0	0	0	0	0	0	0	0	0	0	0	0	0	0	0	0	0	0	0	0	0	0	0	0	0	0.378641	0	0	0	0	0	0	0	0	0	0	0	0	0	0
386	0	0	0	0	0	0	0	0	0	0	0	0	0	0	0	0	0	0	0.71476	1	0	0	0	0	0	0	0	0	0	0	0	0	0	0	0	0	0	0	0.41791	0	0.650083	0	0.321725	0	0	0	0	0	1	0	0	0	1	0	0	0	0	0	0.668325	0	0	0	0.704809	0	0	0	0	0	0	0	0	0	0	0.726368	0	0	0	0	0	0	0	0.291874	0	0	0	0.318408	0	0	0	0	0	0	0	0	0	0.160862	0	0	0	0	0	0	0	0	0	0	0	0	0	0	0	0.986733	0.532338	0	0	0	0	0	1	0	0	0	0	0	0	0.026534	0.334992	0	0	0	0	0	0	0	0	0	0	0	0	0	0.238806	0	0	0	0	0	0	0	0	0.404643	0	0	0	0	0	0	0	0	0	0	0	0	0	0	0	0	0.0646766	0	0	0	0.668325	0	0.882255	0	0.658375	0	0	0	0	0.0679934	0	0	0	0	0	0	0	0	0	0	0	0	0	0	0	0	0	0	0	0	0	0	0	0	0	0	0	0	0	0	0	0	0	0	0	0	0	0	0	0	0	0	0	1	0	0.922056	0	0	0.718076	0	0	0	0	0	0	0	0	0	0	0	0	0	0	0	0	0	0	0	0	0	0	0	0	0	0	0	0	0	0	0	0	0	0	0	0	0	0	0	0	0	0	0	0	0	0	0	0	0	0	0	0	0	0.800995	0	0	0	0	0	0.635158	0	0	0	0	0	0	0	0	0	0	0	0	0	0.268657	0	0	0	0	0	0	0	0	0	0	0	0	0	0	0	0	0	0	0	0	0	0	0	0	0	0	0	0	0	0	0	0	0	0	0	0	0	0	0	0	0.769486	0	0.0331675	0.61194	0	0.300166	0	1	0	0	0	0	0	0	0	0.0497512	0	0	0	0	0	0	0	0	0	0	0	0.195688	0	0	0	0	0	0	0	0	0	0	0	0	0	0.106136	0	0	0	0	0	0	0	0	0	0	0	0	0	0
387	0	0	0	0	0	0	0	0	0	0	0	0	0	0	0	0	0	0	0.81362	1	0	0	0	0	0	0	0.103943	0	0	0	0	0	0	0	0	0	0	0	0	0	0.612903	0	0.433692	0	0	0	0	0	1	0	0	0	1	0	0	0.623656	0	0	0.939068	0	0	0	0.946237	0	0	0	0	0	0	0	0	0	0	1	0	0	0	0	0	0	0	0.268817	0.247312	0	0	0.111111	0	0.362007	0.648746	0	0	0	0	0	0	0.505376	0	0	0	0	0.691756	0	0	0	0	0	0	0	0	0	0	1	0.752688	0	0	0	0	0.168459	1	0	0	0	0	0.283154	0	0.949821	0.716846	0	0.609319	0	0	0	0	0	0	0	0	0	0	0	0.419355	0	0	0	0	0	0	0	0	0.939068	0	0	0	0	0	0	0	0	0	0	0	0	0	0	0	0	0.795699	0	0	0	0.670251	0	0.333333	0.0430108	0.960573	0	0	0	0	0.383513	0	0	0.232975	0	0	0	0	0	0	0	0	0	0	0	0	0	0	0	0	0	0	0	0	0	0	0	0	0	0	0	0	0	0	0	0	0	0	0	0	0	0	0.333333	0	1	0	0.663082	0	0	1	0	0	0	0	0	0	0	0	0	0	0	0	0	0	0	0	0	0	0	0	0.308244	0	0	0	0	0	0	0.25448	0	0	0	0	0	0	0	0	0	0	0	0	0	0	0	0	0	0	0	0	0	0	0	0	0	1	0	0	0	0	0	0.885305	0	0	0	0	0	0	0	0	0	0	0	0	0	0.942652	0	0	0.591398	0	0	0	0	0	0	0	0	0	0	0	0	0	0	0	0	0	0	0	0	0	0	0	0	0	0	0	0	0	0	0	0	0	0	0	0	0	0.985663	0	0.88172	0.229391	0	0.362007	0	1	0	0	0	0	0	0	0	0.989247	0	0	0	0	0	0	0	0	0.0358423	0	0	0	0	0	0	0	0	0	0	0	0	0	0	0	0	0	0	0	0	0	0	0	0	0	0	0	0	0	0	0
388	0	0	0	0	0	0	0	0	0	0	0	0	0	0	0	0	0	0	0.486957	1	0	0	0	0	0	0	0.262319	0	0	0	0	0	0	0	0	0	0	0	0.428986	0	0.23913	0	0.0347826	0	0	0	0	0	1	0.855072	0	0	1	0	0	0.42029	0	0	0.772464	0	0	0	0.510145	0	0	0	0	0	0	0	0	0	0	0.550725	0	0	0	0	0	0	0	0.495652	0.042029	0	0	0	0	0.073913	0.317391	0	0	0	0	0	0	0.266667	0	0	0	0	0.262319	0	0	0	0	0	0	0	0.144928	0	0	0.555072	0.492754	0	0	0.215942	0	0	1	0	0	0	0	0.136232	0	0.64058	0.194203	0	0.343478	0	0	0	0	0	0	0	0	0	0.146377	0	0.35942	0	0	0	0	0	0	0	0	0.689855	0	0	0	0	0	0	0	0	0	0	0.228986	0	0	0	0	0	0.488406	0	0	0	0.727536	0	0.755072	0.057971	0.46087	0	0	0	0	0	0	0	0	0	0	0	0	0	0	0	0.307246	0	0	0	0	0	0	0	0	0	0	0	0	0	0	0	0	0	0	0	0	0	0	0	0	0	0	0	0	0	0	0.0391304	0	1	0	0.975362	0	0	0.698551	0	0	0	0	0	0	0	0	0	0	0	0	0	0	0	0	0	0	0	0	0	0	0	0	0	0	0	0.0565217	0	0	0	0	0	0	0	0	0	0	0	0	0	0	0	0	0	0	0	0	0	0	0	0	0	0.9	0	0	0	0	0	0.708696	0	0	0	0	0	0	0	0	0	0	0	0	0	0.614493	0	0	0	0.263768	0	0	0	0.581159	0	0	0	0	0	0	0	0	0	0	0	0	0	0	0	0	0	0	0	0	0	0	0	0	0	0	0	0	0	0	0	0	0.701449	0	0.347826	0.591304	0	0.00434783	0	1	0	0	0	0	0	0	0	0.346377	0	0	0	0.143478	0	0	0	0	0.15942	0	0	0	0	0	0	0	0	0	0	0	0	0	0	0	0	0	0	0	0	0	0	0	0	0	0	0	0	0	0	0
389	0	0	0	0	0	0	0	0	0	0	0	0	0	0	0.469945	0	0	0	0.505464	1	0	0	0	0	0	0	0.281421	0	0	0	0	0	0	0	0	0	0	0	0.65847	0	0.685792	0	0	0	0	0	0	0	1	0.972678	0	0	1	0	0	0.0273224	0	0	0.674863	0	0	0	0.699454	0	0	0	0	0	0	0	0	0	0	0.808743	0	0	0	0	0	0	0	0.530055	0	0	0	0.221311	0	0.606557	0.584699	0	0	0	0	0	0	0.150273	0	0	0	0	0	0	0	0	0	0	0	0	0.142077	0	0	1	0.653005	0	0	0.275956	0	0	1	0	0	0	0	0	0	0.0437158	0	0	0.191257	0	0	0	0	0	0	0	0	0	0	0	0	0	0	0	0	0	0	0	0	0.54918	0	0	0	0	0	0	0	0	0	0	0	0	0	0	0	0	0.672131	0	0	0	1	0	0.647541	0.262295	0.396175	0	0	0	0	0	0	0	0	0	0	0	0	0	0	0	0.243169	0	0	0	0	0	0	0	0	0	0	0	0	0	0	0	0	0	0	0	0	0	0	0	0	0	0	0	0	0	0	0	0	1	0	1	0	0	0.978142	0	0	0	0	0	0	0	0	0	0	0	0	0	0	0	0	0	0	0	0	0	0	0	0	0	0	0	0	0	0	0	0	0	0	0	0	0	0	0	0	0	0	0	0	0	0	0	0	0	0	0	0	0	0.704918	0	0	0	0	0	0.650273	0	0	0	0	0	0	0	0	0	0	0	0	0	0.587432	0	0	0	0	0	0	0	0.243169	0	0	0	0	0	0	0	0	0	0	0	0	0	0	0	0.275956	0	0	0	0	0	0	0	0	0	0	0	0	0	0	0	0	0.663934	0	0.00819672	0.327869	0	0.516393	0	1	0	0	0	0	0	0	0	0.415301	0	0	0	0	0	0	0	0	0	0	0	0	0	0	0	0	0	0	0	0	0	0	0	0	0	0	0	0	0	0	0	0	0	0	0	0	0	0	0	0
390	0	0	0	0	0	0	0	0	0	0	0	0	0	0	0	0	0	0	0.455882	1	0	0	0	0	0	0	0	0	0	0	0	0	0	0	0	0	0	0	0	0	0.0588235	0	0	0	0	0	0	0	1	1	0	0	1	0	0	0	0	0	1	0	0	0	1	0	0.926471	0	0	0	0	0	0	0	0	0.887255	0	0	0	0	0	0	0	0.196078	0.20098	0	0	0.117647	0	0.901961	0.0294118	0	0	0	0	0	0	0.740196	0	0	0	0	0	0	0	0	0	0	0	0	0	0	0	0.730392	0.632353	0	0	0	0	0	1	0	0	0	0	0	0	0.0637255	0	0	0.764706	0	0	0	0	0	0	0	0	0	0	0	0.480392	0	0	0	0	0	0	0	0	1	0	0	0	0	0	0	0	0	0	0	0	0	0	0	0	0	1	0	0	0	0.504902	0	0.759804	0.421569	1	0	0	0	0	0.529412	0	0	0.52451	0	0	0	0	0	0	0	0.27451	0	0	0	0	0	0.289216	0	0	0	0	0	0	0	0	0	0	0	0	0	0	0	0	0	0	0	0	0	0	0	0	0	0	0.759804	0	0.941176	0	0	1	0	0	0	0	0	0	0	0	0	0	0	0	0	0	0	0	0	0	0	0	0	0	0	0	0	0	0	0	0	0	0	0	0	0	0	0	0	0	0	0	0	0	0	0	0	0	0	0	0	0	0	0	0	1	0	0	0	0	0	0.343137	0	0	0	0	0	0	0	0	0	0	0	0	0	0.401961	0	0	0	0	0	0	0	0	0	0	0	0	0	0	0	0	0	0	0	0	0	0	0	0	0	0	0	0	0	0	0	0	0	0	0	0	0	0	0	0	0.754902	0	0	0	0	0.294118	0	1	0	0	0	0	0	0	0	1	0	0	0	0	0	0	0	0	0	0	0	0	0.426471	0	0	0	0	0	0	0	0	0	0	0	0	0.426471	0	0	0	0	0	0	0	0	0	0	0	0	0	0
391	0	0	0	0	0	0	0	0	0	0	0	0	0	0	0.524603	0	0	0	0.0325397	1	0	0	0	0	0	0	0.751587	0	0	0	0	0.492857	0	0	0	0	0	0	0.743651	0	0	0	0	0	0	0	0	0	0.998413	0.879365	0	0	1	0	0	0.14127	0.0936508	0	0.144444	0	0.221429	0	0.177778	0	0.619841	0	0	0	0.360317	0	0	0	0	0.172222	0	0	0	0	0	0	0.0801587	0.496032	0.136508	0	0	0.196825	0	0.469048	0.160317	0.112698	0	0.15	0.0769841	0	0	0	0	0	0	0	0	0	0	0	0	0	0	0	0.457937	0	0	0.915873	0.196825	0	0	0	0	0	0.99127	0	0	0	0	0.10873	0	0.161905	0	0	0.142857	0	0	0	0	0	0	0	0	0	0	0	0.242063	0	0	0	0	0	0	0	0	0.121429	0	0	0	0	0	0	0	0	0	0	0	0	0	0	0	0	0.0404762	0	0	0	0.823016	0	0.772222	0	0.0190476	0.145238	0	0	0	0.557143	0	0	0.204762	0	0	0	0	0	0	0	0.0595238	0	0	0	0	0	0.0595238	0	0	0	0	0	0	0	0	0.122222	0.0801587	0	0	0	0.134127	0	0	0	0	0	0	0	0	0	0	0	0	1	0	0.769048	0	0	0.0349206	0	0	0	0	0	0.131746	0	0	0	0	0	0.545238	0	0	0	0	0	0	0	0	0	0	0	0	0	0	0	0	0	0	0	0	0	0	0	0	0	0	0	0	0	0	0	0	0	0	0	0	0	0	0	0	0	0.165873	0	0	0	0	0	0.646825	0	0	0	0	0	0	0	0	0.0801587	0	0	0.0888889	0	0	0	0	0	0	0	0	0	0.111111	0	0	0	0	0	0	0	0	0	0	0	0	0	0	0	0.424603	0	0	0	0	0	0	0	0	0	0.0904762	0	0	0	0	0	0	0.0444444	0	0.0865079	0.307143	0	0.648413	0	0.99127	0	0	0	0	0	0	0	0.034127	0.138095	0	0	0	0	0	0	0	0	0	0	0	0	0	0	0	0	0	0	0	0	0	0	0	0	0.240476	0	0	0	0	0	0	0	0	0	0	0	0	0	0

### Sheet: TARA_034_39-gene_calls
gene_callers_id	contig	start	stop	direction	COG_CATEGORY	COG_CATEGORY (ACCESSION)	COG_FUNCTION	COG_FUNCTION (ACCESSION)	dna_sequence	aa_sequence
128	TARA_034_39	2	4097	r	M!!!X	M!!!X	Phage terminase-like protein, large subunit, contains N-terminal HTH domain!!!Outer membrane protein assembly factor BamA	COG4626!!!COG4775	ATGATTCCTGGATCTGCTACACCCTTACTTTTAGCCAAAAGCACTGATGGTGATTATAAAATTGAACGCAGCTTGCGGTTTGATCGTCCTGCAAGCTCCTATCTAAATAGAACTTTTTCGAGTGCAGGAAATAGGAAAACTTTTACAGTTTCATTCTGGACTAAGCGGACGACAATTGGCAACGCCCAAAACATTTTTAATACATCATCTACTCCAGGCGAAACAAATGCGAGCTCACCAAGAACTGAGTTTCGATTTAGCGGAAATGGGACACTTAAATTTGCCGTCAATAGTAGTGGTAGTGCGTGGAAAGTTCTAGACACAACAGCTGTTTTTAGAGATTTTAGCGCGTGGTATCACATTGTTGTGTCAGTCGATACAACACAAGGCACAGCCGCAGATCGCGTTAAATTGTATGCAAATGGAGTACAGCAAGCACTCAGTGGTACATACCCAGATCTTAATGAAGACTTACCTTACAACAACAACTATACGCATACTATTGGCAACTACGCTAATAACTACAATGACTATTTTGACGGTTATTTAGCTGATTTTTACTTTATTGATGGTCAAGCACTTGCTCCGTCTGACTTTGGTGAATACGACAGCAACAATGTCTGGCAGCCGAAAGATGCATCTGGGCTGACATTTGGCACAAATGGTTTTCGCCTTGACTTCAGCGACAACAGCAGCAATAAAGCCCTTGGTTACGACGCTACAGCCACAACACCGACGTTAAATCCTCGTGGTGGTATGGATGTCATTACTTATACGGGCAATGCATCAGCTCGAACGATTGGTGGTCTTGCGTTTCAACCAGATTTAGTGTGGCTGAAGCGACGTGATGGAGCTGGGAATCACAACTTTCAAGATTCGGTGCGAGGTGCATCAGCGGTTATTCAAAGTGACTATAACGGAGCAGAATTTACTAATGGACCTAGAATATCGTCATTTAATCCTGACGGATTTAGTTTAACTAGCGATAACGGTGGTAACACTTCAGGAGCAACATATGTTGCCTGGTGTTGGAAGGCTGGTGGAGTGACGATATCAAATGAAGATGGATCAATTGATTCTCAAGTGTCAGTCTCAACTGATTATGGATTTTCAATTGTTAGTTATACAGGAACAAGTAATAGCACTGAAACCATTGGACACGGATTACCTTCTGCTCCAAAATTAATCATTATTAAACAGCGAAATGGTACTAGTGTTTGGCCCGTTTATCACGAATCTTTGGGGACAAATATTGGCGGAATAGTTTTAAATGACACGACTGCCGCTTCTTCTGGCACTGCAGGTGTTTTTCCTACAGCACCAACTTCAAGCGTCTATACGATTGGCAACGATGTAAATCAAAACGGATCTGGAAAAACATACATAGCTTACTGCTGGAGCGAGGTTAGCGGTTTTAGTAAGTTTGGCAGCTACACTGGAACAGGTGCTACAGGTCATAAAATTACAACTGGATTTAAACCAGCTTGGATTTTATTTAGGCGTACTGATTCAGCTTCAAATTGGCGAATTGTAGACCGCGAACGTGGCGTTTCGTCGTTGAACGCTGAAACCAACGAAGCAGAGCAAACGTTGAATTTTGTTATAGAAGATGATGGATTTACTATTAATGAAACAGGTAATAACCCCAATGCTTCTGGGGGTAACTATGTATATGCATGTTTTGCAGATCGTCCAGGGAACAACTGGAATACAAATAATTTGATTGCATCTGCAGGATTAGAAACTGCAAATGAAGGGATGGACGTAGTTACTTGGACAGGTAACGGCGGAGCACAATCTATTGGCGGTACTACATGGTCGAATCATATAAGTGGAACACAGTTTTCGAGCGGCTATAGCAAAGATAGAGCTTTTGATGGTGACTTAGACAACCGAACTTTTGCTTCAGTAGGAACTGCGAATTTAGTTTTTACACCTCCATCTCCAATAACAGTTAATACTAGCCTTCGTTTGCGAATTAAAGCAGACAGTACAGGCAATAGTGGTGCATTAAGCGTCAACGGCACTGATTACTCAAGTTCAATACAATCAGGATCTAACTGGTTGACTATTCCAAACGTATCCTCTTTAACGTCAATTTCATTTGGAAAGTCTACTGGAAATGGACACGAAATGTCATCGTTAGCGGCTATTGAAATTGATGGAAGTATATTGCTTAATGGCACTGGCCCAGGATTAAAATTCAAACCTGACTTGATTTGGTGTAAAACAAGAAGCCATGCTGTAGATCATAAAATCGTAGATTCAGTCAGAGGATTAACTAACGTACTTGAAGTAAACCAAGATCGCGTTGAATCTACAGGAATTTCAAACGGTATTACTGCGTTAAATAGTGATGGATTTACTGTTGGTAACAGTACTGATTTCAACACCAGCGGTCGGACTTATGTTGCCTGGTGCTGGAAAGCAGGCGGAACAGCAACATCTAACACTGATGGATCAATTACAAGTTCTGTAAGTGCAAACACGACTTATGGATTCTCCATTGTAAATTATCAAGGGACAGGTGCAAATGCTACCGTTGGTCATGGTTTAGGCAAGTCTCCTGGTTTTATAATTATTAAAAATAGAGATACGGAGCGCGGCGATGCATGGCGTGTTTGGCACAAGAGCTTAGCTGCAAATGAGCGATTGGTGCTTTCAGATACTAACACTGTTGGAAGTGCTCCTACTCAGTGGCAAAATACATTGCCGAGTAGTTCAGTATTCTATTTAGACAACGATAATAGATATAACAGTAATGGAAATGATCACATCGCCTATTGCTGGGCAGAAATACCAGGATTTAGCAAATTTGGTAGCTACAAAGGAAATGGGTCTTCTACAGGTCCGGTAGTGACGTTAGGATTTAAGCCTCGTTGGGTAATGTTCAAAAGGACTGATTCCTCTTCTAGTTGGCGCATACATGACACAGCGCGGCACCCTTCTAACCCGCTTGATTCGTTGTTGTTCCCGAATGAATCCTCAGCTGAAAACACAACCTCTTCTTATAACGTAGATTTCTTGGATGATGGATTCCAGATAAAAAATAGCAACTCACACTTCAACAATTCCAGCGGTAATTACATCTACGTCGCATTTGCAGATAAGCCGCCTCGCGAGATTATTGACAGCCTGATTGACACACCAACAGATTACGAGGCAGACTCCGGTAATAACGGTGGTAACTACTGCACGTTGAATCCGTTAAAAAATTCACAAACATTATCCAACGGTAACTTGGATGTTGTTGGCGGAAGTAGTTGGCAGAGATCAGTTGGCACAATTGGAATGTATAGCGGTAAGTATTATTGGGAGTATACAATTACTACAAGTAACGAACATATAATTGGTGTTGGTCCTGTTGATATGCAGCTAAGCGGCAACTTAGGTGCTGGCAGTCCTTCGGGTTCTGGCTATGGAACTGAACTTGGGCAAGTCAACGGAACTGGCGCGAATGGTTCTTGGAGTAATACAGGTGCATCAGGAGCAGGTGACGTTATTGGAATTGCGTTTGACGCTGACAATGGCAATATGTACGTCTATAAAAACGGAACTGCGCTTAACAGTGGCACCGCTTCTCACACTGGATTGGTAATGCCCCAAGTTCCAGTTGTTAGTTTGAATGGATCGAGTAGGTCTGGAACGGTTAACTTTGGCCAGCGTCCATTTACGTACACGCCACCAACTGGCTACAAGTCACTCTGTACAACCAATCTCCCCGACTCAACGATTGCCGATGGCAGAACGGCTATGAACACTAGCCTGTATACAGGAAACGGCAGTACAAATGCTATTACTGGTGTTGGTCATTCTCCAGATATTTTGTGGATTAAAAGCAGAAGCAACGCAACATTTGGAGCGATAGCCGATTCTGTAACAGGTCCCAATTACTTTCTTAGGACTAATGGTACAAATGCTTTAAGCGGTCCAGGTTATAACGATGATATTGTCAGTTTTGATAGTGATGGTTTTACATTAGGAGCAGATACATATTACGCTTTTTGCAACCAAAACACTTACACCTACGCTGCATGGACCTGGGACTCTGGATCGTCAAATACAACAGTTGCTGCTGATGCAAATGGCAGTGGA	MIPGSATPLLLAKSTDGDYKIERSLRFDRPASSYLNRTFSSAGNRKTFTVSFWTKRTTIGNAQNIFNTSSTPGETNASSPRTEFRFSGNGTLKFAVNSSGSAWKVLDTTAVFRDFSAWYHIVVSVDTTQGTAADRVKLYANGVQQALSGTYPDLNEDLPYNNNYTHTIGNYANNYNDYFDGYLADFYFIDGQALAPSDFGEYDSNNVWQPKDASGLTFGTNGFRLDFSDNSSNKALGYDATATTPTLNPRGGMDVITYTGNASARTIGGLAFQPDLVWLKRRDGAGNHNFQDSVRGASAVIQSDYNGAEFTNGPRISSFNPDGFSLTSDNGGNTSGATYVAWCWKAGGVTISNEDGSIDSQVSVSTDYGFSIVSYTGTSNSTETIGHGLPSAPKLIIIKQRNGTSVWPVYHESLGTNIGGIVLNDTTAASSGTAGVFPTAPTSSVYTIGNDVNQNGSGKTYIAYCWSEVSGFSKFGSYTGTGATGHKITTGFKPAWILFRRTDSASNWRIVDRERGVSSLNAETNEAEQTLNFVIEDDGFTINETGNNPNASGGNYVYACFADRPGNNWNTNNLIASAGLETANEGMDVVTWTGNGGAQSIGGTTWSNHISGTQFSSGYSKDRAFDGDLDNRTFASVGTANLVFTPPSPITVNTSLRLRIKADSTGNSGALSVNGTDYSSSIQSGSNWLTIPNVSSLTSISFGKSTGNGHEMSSLAAIEIDGSILLNGTGPGLKFKPDLIWCKTRSHAVDHKIVDSVRGLTNVLEVNQDRVESTGISNGITALNSDGFTVGNSTDFNTSGRTYVAWCWKAGGTATSNTDGSITSSVSANTTYGFSIVNYQGTGANATVGHGLGKSPGFIIIKNRDTERGDAWRVWHKSLAANERLVLSDTNTVGSAPTQWQNTLPSSSVFYLDNDNRYNSNGNDHIAYCWAEIPGFSKFGSYKGNGSSTGPVVTLGFKPRWVMFKRTDSSSSWRIHDTARHPSNPLDSLLFPNESSAENTTSSYNVDFLDDGFQIKNSNSHFNNSSGNYIYVAFADKPPREIIDSLIDTPTDYEADSGNNGGNYCTLNPLKNSQTLSNGNLDVVGGSSWQRSVGTIGMYSGKYYWEYTITTSNEHIIGVGPVDMQLSGNLGAGSPSGSGYGTELGQVNGTGANGSWSNTGASGAGDVIGIAFDADNGNMYVYKNGTALNSGTASHTGLVMPQVPVVSLNGSSRSGTVNFGQRPFTYTPPTGYKSLCTTNLPDSTIADGRTAMNTSLYTGNGSTNAITGVGHSPDILWIKSRSNATFGAIADSVTGPNYFLRTNGTNALSGPGYNDDIVSFDSDGFTLGADTYYAFCNQNTYTYAAWTWDSGSSNTTVAADANGSG
129	TARA_034_39	4093	4621	r					ATGCCTACACCTAGTACTAGAACACCATTACGTATTGCTCGGGGAACCTACGCAAACCTGAACGGCTCTGTTGCTGATATTCAGGAAGGTGAAATCTGCTACGCAACAGATCAAGATAAACTGTATGTAAAAGAAAGCGGAAGTTTAGTTGCCACTGGTGCAATTGCAAACAATGCAGTTCTTAATGCTGCACAGACTTTTACCGCAGCACAGAGAGGAGCAATTACTGCTCTAACTGATGGTGCAACAATCACTCCTGATTTCGCCGCAGGCAATAATTATAGTGTGACCTTAGGTGGTAATAGAACATTAGCAAATCCAACGAACTTAACTGCAGGTCAGTCTGGCGTCATTATTGTCTCGCAAGATGGCACCGGAAGTAGAACCCTAGCGTTCGGAAATTATTGGAAATTTGCTGGAGGTACGGCTCCAACACTTACAACAACTGCGTCCGCTGTTGATGTAATCGCGTTTTTTGTGGATAGCTCCACTCGTATTTCTGCACAAGTCTTGTTGAACGTATCATGA	MPTPSTRTPLRIARGTYANLNGSVADIQEGEICYATDQDKLYVKESGSLVATGAIANNAVLNAAQTFTAAQRGAITALTDGATITPDFAAGNNYSVTLGGNRTLANPTNLTAGQSGVIIVSQDGTGSRTLAFGNYWKFAGGTAPTLTTTASAVDVIAFFVDSSTRISAQVLLNVS
130	TARA_034_39	4620	5115	r					ATGGCTGCAATCCAATTTCCAAATAATCCAAACGCAGGTGATGTATTTGATGCCTCTAATGGCATTCGATATACCTACGATGGAGAAAAGTGGAAGACACTTGGAACCTCTACTGCAGTAACAGGTGGCAATCAATTCGTTGAAACACCTAAAACTCTCACAGTAGATAAGGTTGTCACTGCAAATACCAATACAGGTGCAGTCGGTACGTTAGCAATTGGAGCGAGTGCTGTATTAACAGTTCCTTCTACTTCAACTTTCAGAACCTTATTGGGTAAATCTGGGAGTGGAGGTGAAGTTGAAGGATTACCAATTTCAGGTGGCACCATGACTGGTCCACTTACATTAGCAGCAGATCCAGTGACAAATTTACAGGCAGCAACTAAACAGTATGTGGATTCAAATGCCACATTAGTTGCAGATGGTGGAAACTTTGATACTGGTTCTTCATTGGTTTCAGCATCATCAACATTCGACGGAGGATCATTCGACTAA	MAAIQFPNNPNAGDVFDASNGIRYTYDGEKWKTLGTSTAVTGGNQFVETPKTLTVDKVVTANTNTGAVGTLAIGASAVLTVPSTSTFRTLLGKSGSGGEVEGLPISGGTMTGPLTLAADPVTNLQAATKQYVDSNATLVADGGNFDTGSSLVSASSTFDGGSFD
131	TARA_034_39	5185	5368	r					ATGGCTTGCAAAAAATCTGATTTGATTACGGCTATTAATTCATATGCAGCAGCGAAGACAACTGGTGACAGTACTTTACTGGCACTGAGTGTAAACCTGCTTCAAGGATTGATGGACACTTTACAGTTTGAAGAAGAAAATACTTCTCTCAATGATCAAGCATCAGAAGAAGCAAAAGAATAA	MACKKSDLITAINSYAAAKTTGDSTLLALSVNLLQGLMDTLQFEEENTSLNDQASEEAKE
132	TARA_034_39	5408	7820	r					ATGAAGATTCAGCTAAAGAATTCAAATGTCTTAGACAGTGGAGCGGCTAAGGAGCCAACCGCTGCAAATATGCTGGATGGTGAATTAGCCATCAACTTTAACTCTAATGATCCTGCTATCTTCATTAAGGACAGCGCTGGTTCGATCGTAAGACTTGCTGGTAAAAATAATCTGTCTTTTACCAACTATCAAGCAATTATCCCAACAGTTGCTTCACCTCCAGGAAGTCCAGGTGCTGGAAATTTATATTGGGATACGGACGACCAACGTCTTTATATCTATTACGATGACGGTAATACAGCACAATGGCTAGATGCTAGTCAGGAAAAGTTTGATACTAACCTTATTCCTGACCCTAACAATAGCAATCATCAGAGTGGTACGTTAGATGATCGATATGTAAACTCTAATGGTGATACGCTTACTGGAAACTTAGTATTAAATGCTGGCCTCAATGTAAATTCATCAGACATATATCTGAACAACGGCAATATAACATTTGAAGGATCAACAGCAAATGCTAATGAAACAACTCTGTCGGTAGTTAATCCTACAGGTGATAACACTCTGCTGCTGCCTGATGTTTCAGGAACTCTTGTGAGTACAGGTGATTCTGGAACAATTACAAGTGCAATGATTGCTGATGGAGCAATTGTTGATGCTGATATAAATGCTTCGGCAGCAATTGGATTGAGCAAACTTGCTACTGGTACTCTTCCGTCTGGTGTTCAAGTAGCAAGCGCCAATATTGTCAACGGAACAATTGTTGATGCAGACATCAATGCAAGTGCAGCTATTGCTTTAACAAAACTGGCTAACGGCGCACTGCCATCTGGCATCACACTGCAGTCGTCACAGATCTCAGGTGGTGTGTCGCCAGGCGATATTGCTGCTGGTGCTCTGCCTAGTAACGTGACAGTCGCAAGTGCCAACATTGTTGATGGTTCGATTGTTAATGCAGACATCAGCGCGTCAGCAGAAATTGATGTCAGTAAGCTTGCTGATGGATCGTCGTACCAATTGATTCAGACCAATGCTGCAGGTACAGGAGTTGAATGGACATCAAATATTGATCTACCTGGAACATTAGATGTCACAGGAGTATCGACCTTTGACGGCAACGTCACTATTGCAGGAACTCTTACGGCAACAGGCACAAGCATTTCTTTGGACTCTCCAATCGTAACGATCAAGGATTCCAATATTCAGCTTGGAACTGTTAGTACTCCTACTGACGTTACTGCTGACGGTGGTGGTCTTACTCTAAAAGGTTCTACGGATAAAACCTTTGCTTGGGCAAATAGCACTGATGCATGGACATCAAGCGAACATATTGACCTTGCATCTGGGAAGTCATACTACGTAAATGGTAGTCAAGTATTAACGGAAACCTCACTCGGCGCAGGTGTTACTGGATCAAGTCTGACCAGTGTTGGTACGATCAGCACTGGTACGTGGCAAGGCACACAAATTGCTGATGCCTACTTAGCAACGATTACAACATCAGGTAAAGTTGCAAACTCGGCAACAACCGCTACAAACTTGAATACGGCAAACGCAATTGTTGCTCGTGATGCTTCTGGTGACTTTACTGCAAGAAACATTACTGCAACATTGCTTGGAAATGCCAATACAGCGTCAACACTACAGACAGCAAGAACAATTAGCCTTGCAGGTGACTTGACTGGTTCGGCTTCGTTTGATGGATCAGCAAATATCACGATTAATACAACTGCAAGTTTCGTTGGTACAACTAACCTGTCCTATGACAGTGCGACAAGAGTAATTGCATCGGATACTGGTACTGATGCCACATTGCCTTTGTTCAGTAGCACGATTGCAGGTCTTACTCCACTTTCTGGTGGTGGAAGTGTTAACTATCTCAGAGCTGATGGAACCTGGGCTTCACCTCCAGGTACACCTACAAACTTGGGTTACACCGCAGGGACTTCAACAATTACTTCGAGCACTGGCACTGGTGTTGCCCTTCCAACATTTACTTCAACAATTAATGGTTTAGTTCCATATTCCGGCGGTGGTACTCAAAAGTTCTTGAGAGCTGACGGTAGTTGGATCACAGTTGGCAGCCGACAGACATTTGTAGGAACGTCTGCTCCGTCAAGTGCCAATGAAGGTGACCAGTGGTACGATACTGATGAAGGACGTACTTATATCTATTACACAGATAATGATTCAAGTCAGTGGGTCGAAGGAAACCCAAGCTGGAACGGTGGTATTCCTGTAGGGTCTGTGACCCCTTCGTATCTCAGCACCGGTGGACCTCAGTGGGATACAAGTGGAAACCTAGAGTTAACAGCAGCGAGCACTGGCGTGATTCTAAAATCACCTAATGGTACACGGTACAAAGTTACAGTAACCAATGCTGGCAGCCTTTCTGTTGCAGCCGCCTAA	MKIQLKNSNVLDSGAAKEPTAANMLDGELAINFNSNDPAIFIKDSAGSIVRLAGKNNLSFTNYQAIIPTVASPPGSPGAGNLYWDTDDQRLYIYYDDGNTAQWLDASQEKFDTNLIPDPNNSNHQSGTLDDRYVNSNGDTLTGNLVLNAGLNVNSSDIYLNNGNITFEGSTANANETTLSVVNPTGDNTLLLPDVSGTLVSTGDSGTITSAMIADGAIVDADINASAAIGLSKLATGTLPSGVQVASANIVNGTIVDADINASAAIALTKLANGALPSGITLQSSQISGGVSPGDIAAGALPSNVTVASANIVDGSIVNADISASAEIDVSKLADGSSYQLIQTNAAGTGVEWTSNIDLPGTLDVTGVSTFDGNVTIAGTLTATGTSISLDSPIVTIKDSNIQLGTVSTPTDVTADGGGLTLKGSTDKTFAWANSTDAWTSSEHIDLASGKSYYVNGSQVLTETSLGAGVTGSSLTSVGTISTGTWQGTQIADAYLATITTSGKVANSATTATNLNTANAIVARDASGDFTARNITATLLGNANTASTLQTARTISLAGDLTGSASFDGSANITINTTASFVGTTNLSYDSATRVIASDTGTDATLPLFSSTIAGLTPLSGGGSVNYLRADGTWASPPGTPTNLGYTAGTSTITSSTGTGVALPTFTSTINGLVPYSGGGTQKFLRADGSWITVGSRQTFVGTSAPSSANEGDQWYDTDEGRTYIYYTDNDSSQWVEGNPSWNGGIPVGSVTPSYLSTGGPQWDTSGNLELTAASTGVILKSPNGTRYKVTVTNAGSLSVAAA
133	TARA_034_39	7857	8076	r					ATGTTTAAGCCTGAAGATTTCGAACTACCGTTAGAAAAAGTTCTAAAACTTCGAGTAATTACTGACGAAGTGGATGGATGCTCGGATGTAGAAGTTTTGAGAAATAGCTTGAAAGAAGTAACCAAGCAACTAATGACCTATCAGAACTTACTTGCAGCAGTTCTCAAAGAACAGATTGTATCGGAATTGGAAAATATTGGCATAGCAGATAAAAGCTAA	MFKPEDFELPLEKVLKLRVITDEVDGCSDVEVLRNSLKEVTKQLMTYQNLLAAVLKEQIVSELENIGIADKS
134	TARA_034_39	8120	10028	r					ATGCCTAGAAAACGAAGTGATTTTAATCCCGGCGTATATGCCTTTAAGGGTTTTGCAAGTATTGATCGGTCTCTTGGAAACCCAAGAGCATCTGGTTTCTACCCAAGCAACCGGGAATTTGGCTCTTCGGTGCATAGAAGTGTAATTGATAAATGGAACTTAGAAAGTGATTGGGTCAAGTGGCGTAAGGGTTATGAGATTTATAACCGCACTGCTTGGTCCACACTTAAGATTAAAAACGTAAACTATGACCCAGGTCTAGAAGAGACTGGCAGCAATACGCCGTTTGTAGATGCACTGCTTGATGCAACGCTGTACAGAAATACTCCCTATGAAATAAGTAATACATTTTCGGGATATGAGTATCCAACTATGAAGGCGGATACGAACACACATTACGTTGTCAAAAGAACGCCTGAGAATATATCGCTAGGCACAGTTACAAGCGTAAAGAATGATTCGTTTACGTATACTGATAACTACAATAATGGAGAAATTTTTGTTTCCGTCAATCCAGACGCAACAACGGGACGCTTGCTTCTACAGATGGTGGGCGAGAGAATTGCTGATGGTGCGTACACAGACGACAACAGAACTGAAGCAACACTCAAAAAAATACTGACATCCGATACTAAACCTGCAATTTATACAGGCAGAACTTTGTCAGATGAGCTGAAGAACTTTGTCAAACTGGACCAAAAAGCAACAACAGTAAAGATTACAATCCCAGTAGCAGACGTAAATGTAACCACAAACAGTGGGGACTTCATTCCAAACCAGGGTGTCAATAATCAAGTTAAAAGTTCAGAAGGATCATTAGACATCCTGGCAAATCCAGAGCTACTGACCAACAAAATTATTTATGTCACAGACTTCTTTATTGATAAGCCGTTGTCGAGCATGAATAACGTTACCTTCAAAGATGATGATTACTTCTTTGAGGTATCAATTAGCGAGAGTGAAACAGGTCAAGCACTGGTTGGACTGGATCAAGGGGTGAATGAGTTGCCACCATCGATGCTAGACCTTACTGATTTGCCGACTATCTTTACAACTTCAAATGCATCGTACACAATAGAAGGTTCATACGTATTTAAGAAAGCTTCTTATCAAAAATACTTTGGAAGTAAATACTTAACGGGAGAGGTTGTACAAGGACTTGTTCAAGATATTTCATACTCAATTATTCCGTTTGTTGTTGAAAAAGCGGATATCGTAAACAATGAATTTATCATTGAATCTAGACCCTATTTCGCAGAAGTCAAACTGTATCCGGCTTTAGAGTCAGGAACCCAACTGGTCTTTACAGACAATAGCTTTGCTAAGACCTTCACAACAGATGAGAAATGGACTGACTTGCATACAGATGTAAATCCTTGGATGGATGAGATATTTACAAGTGGCTTAGCATTGAGACCCTCGATCACTTATTCGTGCTCGTGCCCTAACTACTCCCATACTGTCTTAGCCATGCCGCAATCAAATCAAGATGGAGACACTCGGAAGACAAATCGACAGCAAAGATACCCACTACCAACAGCTCTGAGTCCTGACGAGTTTGACATGATTGGTCAGAACAAAGTGGCGGGTAAGGCCGCTAGCTGGGAGACAGACAAACATCGTTTGAGTTTCAAGCTGTGTAAGCACGTCATAGCATCAATGTTTAATGATGATGTACGTGTAAGAGAACCAAACCAGTATCCGATTGGAAGTGACAATCGCTACTCAAATGCGGCAGAGCAGTTTAATGAAAAACTTGTACAAGAAATTATCAACTCAGCAAATGCGTATAACCTCTCATACCAGAGAACAGGGATATCTATATCAGAAATAGTATTTGCTATGTCTAATGGCTTAAACCTAGATCCAATTGAAACAGCGTATGTGGTGCTTGATAGCACGCAATAA	MPRKRSDFNPGVYAFKGFASIDRSLGNPRASGFYPSNREFGSSVHRSVIDKWNLESDWVKWRKGYEIYNRTAWSTLKIKNVNYDPGLEETGSNTPFVDALLDATLYRNTPYEISNTFSGYEYPTMKADTNTHYVVKRTPENISLGTVTSVKNDSFTYTDNYNNGEIFVSVNPDATTGRLLLQMVGERIADGAYTDDNRTEATLKKILTSDTKPAIYTGRTLSDELKNFVKLDQKATTVKITIPVADVNVTTNSGDFIPNQGVNNQVKSSEGSLDILANPELLTNKIIYVTDFFIDKPLSSMNNVTFKDDDYFFEVSISESETGQALVGLDQGVNELPPSMLDLTDLPTIFTTSNASYTIEGSYVFKKASYQKYFGSKYLTGEVVQGLVQDISYSIIPFVVEKADIVNNEFIIESRPYFAEVKLYPALESGTQLVFTDNSFAKTFTTDEKWTDLHTDVNPWMDEIFTSGLALRPSITYSCSCPNYSHTVLAMPQSNQDGDTRKTNRQQRYPLPTALSPDEFDMIGQNKVAGKAASWETDKHRLSFKLCKHVIASMFNDDVRVREPNQYPIGSDNRYSNAAEQFNEKLVQEIINSANAYNLSYQRTGISISEIVFAMSNGLNLDPIETAYVVLDSTQ
135	TARA_034_39	10027	10537	r					ATGGCTTCAACATCTACTAATAAGCAACCACTTCTGGTTGACCGAGTATTGCATGAGATTGTTGACCTTGCCGGTGCAACAGTTGAAACGAACTCTGTGATCACTATCGGTGGTTCAAACGGTGCAAAGCTGATTGTGGACTGCACGACCAATGACGGTGCAATCATCAGTGAGATCTACACCCTTGCAAGAGCAACCAGTGCTGCATATACAGTCAACATGTATATGAGTAGTGCAAAAGACTTCTTGAGAGCATCACAGGCTTCTTTCCTTGGAACCTTTAATGGTGCTACGACTGAAGGCTCTAAGACTGTTTATGGTGCAATGCCTTATGTGCTGAATCCAGTTCCTGGCCAGGGTTCTACAGACTCCAGCTTGGTTATTGGTACACAGTTCCAAGCTCTCTATATCCCTAAAGGCAAATGCCTGTGGGCTGCGGTTAAGAAGAAGACTTCTAGTGACACCGCGACTGAAGCACCCTTACTTGGAGTCCATGGCGGATTCTATTGA	MASTSTNKQPLLVDRVLHEIVDLAGATVETNSVITIGGSNGAKLIVDCTTNDGAIISEIYTLARATSAAYTVNMYMSSAKDFLRASQASFLGTFNGATTEGSKTVYGAMPYVLNPVPGQGSTDSSLVIGTQFQALYIPKGKCLWAAVKKKTSSDTATEAPLLGVHGGFY
136	TARA_034_39	10536	11109	r					ATGGCTAGATCTAAAACTCAACAAAACGCTATTGCACTTGATCCCAATCGAGAAAAGCTGTCAATCAATATGTCGGTAACGCCTGGTGACCCGACAACTCAGATGAACAACCCTGGTAATGTTACCAGCTTTGGTCCTCAACTGAGTGCACTGCCTGGTCCTGATGGTAAGGTTGTGAACGAATTTCCTTATGGGGACAAAGGTTTGATGAATGCAACGCAACTTGGCGTTGATGGTGGTGAAATCAATCCTGCTTTTGTTCCACGTTCCCAAATGCCAAACCAAGGCTCGGGAACTATGCGTGGACACCAACGTGGAACGCTTGCACTGTTTGCAGCACCGACGCCCCCAGCAGAGTTAATGGCAGCAAGTCGGATGAACATGCATCCGTCTATGCAGGATAAGCCTCAGAGCTTTATGGGTCTGACTGGTCAGCCTGCAAATATTCAAACCCCTCCGGGTTTTAACGCTGGTCAAGGAACGCCTTTACCGACTATGGATCAATACGCAGGTATGGCAATGACGCCAGGTGCGACAAAACAAACAAAAGGAAAGAAAGGAGGTAAAGCGTAA	MARSKTQQNAIALDPNREKLSINMSVTPGDPTTQMNNPGNVTSFGPQLSALPGPDGKVVNEFPYGDKGLMNATQLGVDGGEINPAFVPRSQMPNQGSGTMRGHQRGTLALFAAPTPPAELMAASRMNMHPSMQDKPQSFMGLTGQPANIQTPPGFNAGQGTPLPTMDQYAGMAMTPGATKQTKGKKGGKA
137	TARA_034_39	11108	11408	r					ATGTATGCCGTAAATACTCACGGTGCTCATAAAATTACAATGAATAGTCAGGAATCTGACTATCAGGAAAGACTTAGGCAAGCCCGAGCTCAAGGCGATGGGAACCCGTATACCAGTGGTGTACAGCCTGTAGTAGATAAAGCGCCTGCTCCTGAGACAGTACCTACTCCTCCTGCACCCCCAGAACAAAACGCTGTGGGAACGGACAAGTTGGATCAACGTCTCGCACTTTATGCAAAGGCTGCCGGTAACGCTGACTTTGGCAATAATGATCGTTCTGAAACCATGAGGATTGCATAA	MYAVNTHGAHKITMNSQESDYQERLRQARAQGDGNPYTSGVQPVVDKAPAPETVPTPPAPPEQNAVGTDKLDQRLALYAKAAGNADFGNNDRSETMRIA
138	TARA_034_39	11442	11940	r					ATGGAACTAGACGATTATCTGAAATCTAAAGTTCGATTTCACCTTGGCTTCAATGCCGGTGCTCAGATCCCAGCTGGTGATCGGTCACGGTTAGAAGAGGCGATGTCGCTTATTCCAGATGACTACTGGTATGAGCAGATTAATTATCACATCAAACGGTGTGACATTGCATGGAAAGCAAGTGCTGCTATTCCTGATGACTACTTCGATGATGGCGGAAGCAGAGTACTAAACCCGTCTCGTCAGGAGATTATTTCAGGTGACGTTAGCCGGACAATTAATACGTCAGACCCGCTGAAGGGTGACGAATACTTTAGAGAGATCTATCTCAGAGAAGTAGACCGTCTGGCAGAAAGCCTTTACGTGCCCAACTACCGTCGTCCAGAGGTACGTCGGTATGCCTTTGAAAGATCTGGTGCTGAATTTATCATGGCTGTGCCTGGTCCTGCTGATACTGCAGTTGGTACTCGCATGATGCTCAGCACTGATTGGTCTTAA	MELDDYLKSKVRFHLGFNAGAQIPAGDRSRLEEAMSLIPDDYWYEQINYHIKRCDIAWKASAAIPDDYFDDGGSRVLNPSRQEIISGDVSRTINTSDPLKGDEYFREIYLREVDRLAESLYVPNYRRPEVRRYAFERSGAEFIMAVPGPADTAVGTRMMLSTDWS
139	TARA_034_39	11939	12392	r					ATGGCTATTAGTATTGAGGAAGCGTTACTAGCGAAGGCAGCGCAAGATGAACAGAACCGTATGGGGCTTGGCACTGCTACAGCTCTTGGCGCTGGTCTCGGCGCATTAACTGGAGCCACCGCTGGTGCAGTTCCTCATGCTGCTGGCCTACAGATCAACAAACTGAAGGACCGATTAGCAGCAGGTCAAGGGTTAGTCCCTGCCCCCAACACTGGAATGCGCGGCGTTCGAAACGCTGTTAAACCCGGCATGAGATTTGCTGGTGGTCTAGTTGGTGCAATCCTGGGCGGTGGCTTAGGTGCTGGCATTCGTCAAGCAACCATGCAGAACTCTCCGGCTGCAACCCTGTTGGCAAAGATCCAAACGGGTCAAGAGCTAACACCTGTCGAAACTCAAATGCTTGAGAACGAGCTGGCTACTACTTACAGCAACATCACCAGAGGAGTTGCCTGA	MAISIEEALLAKAAQDEQNRMGLGTATALGAGLGALTGATAGAVPHAAGLQINKLKDRLAAGQGLVPAPNTGMRGVRNAVKPGMRFAGGLVGAILGGGLGAGIRQATMQNSPAATLLAKIQTGQELTPVETQMLENELATTYSNITRGVA
140	TARA_034_39	12421	12856	r					ATGTCCGACCACAAGTTATTTCAAGACACCAAAACTGGTAAGTTGGTGGAATTTGTTACTCAGCACGATAAAGAATTTGCAATGGTAAAAGACGCTGCAGGTGGCGTGACTTTTATGATGTTAGATCAGCTAGTTCCTTATGATCCTCAGAAAGGACGAATGGCAAAGATCGCTCCTGTAGAGCAAGAAGCTCCTGAGGAGCAAATCCCTCAAACTGTCGTGCCGATTGAAGATACTCGTTTGAACCTGAATGCTGCACCTGCTGAGCAGATCGCTAAAAGACTTCCAGGCGTGGGATTTGCAACTGCTAAAAAGATCGTTGAACTGCGCATGTCGTTAAGCGGTGAGCGGTTTGCAAACTTGAAGCAACTGGAAAATATTCCTCGCGTTAATTGGGAACAACTGATTGAAGAAGACTTGATCTTTATTAGTTAA	MSDHKLFQDTKTGKLVEFVTQHDKEFAMVKDAAGGVTFMMLDQLVPYDPQKGRMAKIAPVEQEAPEEQIPQTVVPIEDTRLNLNAAPAEQIAKRLPGVGFATAKKIVELRMSLSGERFANLKQLENIPRVNWEQLIEEDLIFIS
141	TARA_034_39	12936	13578	r					ATGTCCGTAATTTTCCCCGGTAACTATGTTTCTCACCTGAACGCATATCGCGAGCAGGGTGTTGAAGCTCTCCCTGGTGTCGAGTTCTACCGCATCGTTGGTGCGCTGGTCCTGGATCCCGACAACGCTGGCACTCTGTCTAGCGGTTCCCTGTCGGCTGGCACCTACAACCTGAAGGTTCTGTCTCCCGACCTGCGTCAGGACGACAAGCCCCGTACCGATAAGGACTTCGTGATTCCTAAGAATTCCGTTGTCTATCGCACCGCTGTTTCCGCCCCTGGCGTGAAGGCAGCTGCTTCCGGTAACACCATCAAGATTGCTGCTCTCGGCAGTAACGCTCCTGGTGACACTGGTAGTGAAGTAACCCTGACCGCTGGTTCTGACCTGTTCTTCCCTGCGGCTGGTGCTACCTCTTCCATGCTGGGTGTGCTGAACGGCACTGCCGTTAGCACCTCTGCTGACACTGCAGTCCAGGTCGTCACCTCTGCAGCCTTCACCGCTGAGCAGAATCCTTCTGCCGGTGCTGATCGTAAGAGCCCTTCCGCCATCCTGGTTGAAGTTTGCTACTACCGTGGAGCCTCTGCTCCTGACATTGACGACGCTCACATTCCTTACGGAATCGAAGCTGGTCAAGGCACCTGA	MSVIFPGNYVSHLNAYREQGVEALPGVEFYRIVGALVLDPDNAGTLSSGSLSAGTYNLKVLSPDLRQDDKPRTDKDFVIPKNSVVYRTAVSAPGVKAAASGNTIKIAALGSNAPGDTGSEVTLTAGSDLFFPAAGATSSMLGVLNGTAVSTSADTAVQVVTSAAFTAEQNPSAGADRKSPSAILVEVCYYRGASAPDIDDAHIPYGIEAGQGT
142	TARA_034_39	13594	14743	r					ATGTGGATTGATAATGATTTTCCGAAGCTTCTTGGCGCTGAACTCTATCGCCCGCACCCGGCCTACATCATCGAGATGGCCGTGGAGCCTGTGGTAGTGCACGACTTCAGTAAGCAGCCCGGCCAGACTGTGCAGTTAGACCGGTACCGCTTCTGGGGCAAGCCCGGCACCAAGGAGTCCCGTGAGCGGACTGCCGATCAAACCCTTGGATCCGCCTCCGCACGCAACATCGTGAAGGACAAAGTGCTGGTTACTCTCCGTGAGTACACCGGTCCTGCTGACTCCCGCGATTCCTCCCAGCCCTCAACTTTCAAGGTCGCGAGGGAGACCCTCATCACCGCTCAGCGTCTGCTGCTGGATACCGGCAACCTGAACGTGTTCCACCAGTCCATCGGTTCTCTGACCCTGCTGGACGACTATCGCCGCTGGCGCGATCGGGTGTTCGCTAACGAACTCCTGAAAGCCGAAGCTGCTGGTCAAGCAAGCAAGGACCAAGGTGGTTACTACCTGCCCGGCGGCAAAGCCAAGGGCGGCTCTGGTGGCACCCTCGGCGTTACCTACGCCGCTGGCGAATCCGCCAAGTTCGATGTGAAGACCGACCTTCTGGAAGTTGTCAAGGACATGCGCAAGCGCAACGTCCCCACCTTCGCTGATGGCTACTACCGCTGCATCGTGGATCCGACCGCGATGATGCATCTGCGCCAGAACGCTGACTTCCGCGAGATCGCTCGCTATCCGGGCAACGGCATGATTAACCCCATGCAGCCCAACCAGGCTCCCAACGCCAACTTCTACCAAGGCATGGGTCCTGCTTACGGCCAAGCTGGCTTCGTTGCTGGCCAACCCGTTATGCCGACTGGCTTCCTCTTCGAGGGCGTCCGTTGGTTCGAGTCCACCAACCTGCCCGAGACCTCTTACAACCTCGTGGTGACTGACGAGAGCAGCTCTGCCGCTGACTACACGGCATCCCAGCTGATCTTCTTCGGCCCTCAGGCTGTTGGCGTGGGTATTGGTGGTAACAACGCTCAGATCTTGCTGAACAACAACGACGACTTCAGCCGTTTCATCATCATGATCTGGAGCCTGTTCGCCGGTTTTGAAACTCTGAATAGAGATTTCATTACGGTTGGTTACTCTTTCGTTTATTGA	MWIDNDFPKLLGAELYRPHPAYIIEMAVEPVVVHDFSKQPGQTVQLDRYRFWGKPGTKESRERTADQTLGSASARNIVKDKVLVTLREYTGPADSRDSSQPSTFKVARETLITAQRLLLDTGNLNVFHQSIGSLTLLDDYRRWRDRVFANELLKAEAAGQASKDQGGYYLPGGKAKGGSGGTLGVTYAAGESAKFDVKTDLLEVVKDMRKRNVPTFADGYYRCIVDPTAMMHLRQNADFREIARYPGNGMINPMQPNQAPNANFYQGMGPAYGQAGFVAGQPVMPTGFLFEGVRWFESTNLPETSYNLVVTDESSSAADYTASQLIFFGPQAVGVGIGGNNAQILLNNNDDFSRFIIMIWSLFAGFETLNRDFITVGYSFVY
143	TARA_034_39	14864	15242	f					ATGGAATTTATCGACGACAATGAATGGACTCCGATCCATACTTTACCCGGCTATGAATGCTGCATTGAATACTATATAAATAGCAGAGGGCAAATCAAAAGTACAAAAGGAAAGTCAGAGAAGATACTAAAGCAACGTAAGAATAAAAACGGTTATATGCAAGTCAATCTTACTCAACGAATTGGAAGAAAGAAAACTATTACAGCTGCAGTCCATACCCTTGTTGCACTTGCTTTTTTAAAACCCCCACTATCACTGCCAGGTCGTACAAAATCATGCAGTAGGGTTCGTCACGTCGATGGTCAAAAAGATAACAACATCGTTGGCAATCTTAAATGGACTAAAATAGAAGAAAGTTGTAATCGCAAAAATGGCTGA	MEFIDDNEWTPIHTLPGYECCIEYYINSRGQIKSTKGKSEKILKQRKNKNGYMQVNLTQRIGRKKTITAAVHTLVALAFLKPPLSLPGRTKSCSRVRHVDGQKDNNIVGNLKWTKIEESCNRKNG
144	TARA_034_39	15234	15756	f					ATGGCTGATAGTCTTATTCTTACTGGTGTAAAAGGCGTAAGTAAGCATACTGGTAAAGAGATGCTCTTGACCCGGCCAAAGCGCGGTGGTGATACTCATAAAGTGAAAGAATGGTGGCACGCTACCAATGGTGTTCAGTATGTTGACTGCACTATTTTTGATATAACCGCTAACGGTGAAATTGTCAAGCTTGCTGTTGCTAGCAGCAATGGCACTCATGTTCGTATTGACCACGATGGCAAATTGAACTTCTCGTTCTATGGAGCAAAAGGTGTTACTCGTGCAGCACTGTTCACCCGTGATCTTGGTTTAATCGAACACTATGTCCTGCCCACTATGAGTGGTGGCAAGGTCATGACTGTTAAGCCTCAAGGTTCTGTTGAAAAACCCAAGGGACCTGAGCCTAAGAAGGTTGCTCCAGTTCAATCTACAAAGACTAGACCTGTCGTGAATACCAAGCCTTCTCCTGTTCCTACCGTCAAGCTTACTAAGAAGTCCACTAAGAAAAAGACCGAAGATTAA	MADSLILTGVKGVSKHTGKEMLLTRPKRGGDTHKVKEWWHATNGVQYVDCTIFDITANGEIVKLAVASSNGTHVRIDHDGKLNFSFYGAKGVTRAALFTRDLGLIEHYVLPTMSGGKVMTVKPQGSVEKPKGPEPKKVAPVQSTKTRPVVNTKPSPVPTVKLTKKSTKKKTED
145	TARA_034_39	15752	16442	r					ATGAACGTTACAGCAGAAATCTTAAAGCACGATCAGGTTTATTCTGCTAGTGATAACACCAACCCAGATCGCTATGCGTCTGGGAAGGTACTTAATTATGCAAGTGGTGCAAGCATCACAAGACCAGATGTAGAAGAAATAAGCGTCGTCCCATACAATCTTCATTACGAAGATTCTGTGGGTTTATTTGGCGTTGAGAACTATTTCTTACGTATCAACCTAAATGTGGTTGGTGATATTGTGCTGGCTGAATACATGGAGCCAGGATATAACGCGGCAAAGATTGATTTGTTTGATACCTCAGTATCACCAAGTTATAACTTAGCTGCTAAAGATGATGATGCACCAGAGAACGACACTGGCTGGAACAGCGCTGCTACACCTTCATTGTTCCTGCCAAACATTGGTACAGAATCATATTTGAGCGTAGAGCTCGTTAACCACGAAACTGGGAATATGTATACCGATGCTCATCTTGACGTACGTCTGTATACAAGTGAGCACGAAGAGCATCCCTATGATGTCATGTTCATCAAACCGAAGGATCATTTCTTCGTGGGTGTTCACGCAAGAAATACCAAAAGACTGCCCTACAACATTGAAGTAAAAATTGGAGAGGAATACACTCCTCTCGAATCAATTACAAATCGCTCTTACATCATGAAGAGTGCAGACCGACCCAGCTATTAA	MNVTAEILKHDQVYSASDNTNPDRYASGKVLNYASGASITRPDVEEISVVPYNLHYEDSVGLFGVENYFLRINLNVVGDIVLAEYMEPGYNAAKIDLFDTSVSPSYNLAAKDDDAPENDTGWNSAATPSLFLPNIGTESYLSVELVNHETGNMYTDAHLDVRLYTSEHEEHPYDVMFIKPKDHFFVGVHARNTKRLPYNIEVKIGEEYTPLESITNRSYIMKSADRPSY
146	TARA_034_39	16471	17413	r	K	K	DNA-directed RNA polymerase, sigma subunit (sigma70/sigma32)	COG0568	ATGTCACAAGTGAAGAGTTCTGGAGATTCTGTTCGCTCCTATTTGCGCGACATTGGTCGAATCCCACTCCTTGAGCACGATGAAGAGATTCTGCTTGGTCGAAAAGTTCAACGTTTGATGGAAATCAAAGCGTGTGAGGAGCTGGCAAACACAGCTACAAAAGAAGATCTGGCAGGCGTTTTGGGAATGACTGTCAAGGATTTGAAGCGAGAGATTCGCGAAGGTGAAAAAGCCAAAGACAAAATGGTGACAGCTAATCTGCGCCTTGTTGTGTCAGTGGCTAAGAAATATACAAAACGGAATATGGATCTACTTGATATTATTCAAGAAGGAACTATTGGACTTGTGAGAGGTGTCGAAAAGTTTGATCCGGGCCGTGGCTATAAGTTTAGTACTTATGCTTATTGGTGGATTCGGCAAGGGATTACTCGGGCGATCGCTGAAAAATCGAGGGCGATTCGGCTACCAATTCATGTTACAGAAAACCTCAACAAACTTAAGAAAGCCCAGCGTGAGCTGAGCCAAATGAATGGTGAGATTCCAAATGTATTTGAACTGTCTGAATACTTAAATCTGAGTGTTGATGAAATCAAAGATTTAATGTGTAAGGCGCGTCAGCCAACATCTCTAGAAATTAAAATTGGAGAGAATCGCGACACAGCGCTGATCGACCTACTTGAAGACAAAACTCAGCTGCCAGAGCTGCTGTTGGAACAGCAGTTTATTAAAGAAGATATTCGAGAACTCATTAATGACTTGCCGGAAATGCAAGCTGCTGTAATTAGCATGCGATATGGAATCGGTGATGAAATGCTTGAGCCAATGTCTATGACAGCAATTGGTCAGATCTTGAATATGAGCCGTGACCGCGTGAGAACGCTAGAGCATAAGGCTATTAAAGCTTTGAGAGAGCAATCTGAGTGCGTCAGTGACTATGTTTAA	MSQVKSSGDSVRSYLRDIGRIPLLEHDEEILLGRKVQRLMEIKACEELANTATKEDLAGVLGMTVKDLKREIREGEKAKDKMVTANLRLVVSVAKKYTKRNMDLLDIIQEGTIGLVRGVEKFDPGRGYKFSTYAYWWIRQGITRAIAEKSRAIRLPIHVTENLNKLKKAQRELSQMNGEIPNVFELSEYLNLSVDEIKDLMCKARQPTSLEIKIGENRDTALIDLLEDKTQLPELLLEQQFIKEDIRELINDLPEMQAAVISMRYGIGDEMLEPMSMTAIGQILNMSRDRVRTLEHKAIKALREQSECVSDYV
147	TARA_034_39	17460	17751	r					GTGAATAGTAGAAAGGCTGGCGAATTTGCTAACGATCCAGAAATCTTTCAAGCTATTTGGAAGCACCTGAAATCTGATGGCGTGGAAGATCAGGCAGCTAATCATATGGCTGCTGAGATGATCCACCATGGAGATGATTTTGAAAGCTCTATTGAAGAGTATGAAAGAAATCTTAGCAACTACAAAGAAAGAGGATATAACAAGCATGCTGCTCAAGCCATGGCAGTTGAGTCACTTGAATCAGAAGATAAGCCAAGCGAAAGTATTAGATTCGCACGAATTTACGGTTGA	VNSRKAGEFANDPEIFQAIWKHLKSDGVEDQAANHMAAEMIHHGDDFESSIEEYERNLSNYKERGYNKHAAQAMAVESLESEDKPSESIRFARIYG
148	TARA_034_39	17796	18195	r					ATGATTAATCCGACTTTAGCTCAGGCTCATTTAAATAAAGGTGAACCGGGTATGGTTCAGCCTACTCCTATGGTTGGCAATCTGATGGATGCTGGAACTGCTAGCAAAGTTGCTTTGAACCCTCAGCAGCAAATCAGTGCACAGCAACTCATGACCAAGGTTGGTCAAGATGCTGATACTGCAGTTATCGGCAAGATCGCTCAACAAGATGGCGCTATGCGTACTGCACAGCTGAAGCAGTCTCAAGCAGAGCAAGATGCTGCACAAGCAGTCTCTACGATGATTTATGCAAAGTACGGTGCTAATTCTGCTACCGCATCTTTTGCCAACCCTGGCGAAGCCGAAAGAAGGGGTATCAGTGTGCTGCAGCAACTAGGCATGAAGAATATGATGGCTTGA	MINPTLAQAHLNKGEPGMVQPTPMVGNLMDAGTASKVALNPQQQISAQQLMTKVGQDADTAVIGKIAQQDGAMRTAQLKQSQAEQDAAQAVSTMIYAKYGANSATASFANPGEAERRGISVLQQLGMKNMMA
149	TARA_034_39	18233	18611	r					ATGGGATACAACTCTGGCGCTAGAGCAAGAGAATTAGGCATCGGCTCTTCGGGGTCGTTGCCTTCTAATCCTGATCTAGATTACGTATTTCACGGAAAGATCACTCCTCAAATTCTTGAGAACGTTCTTGGTCGTAAACCAACGTCAGAGGACATTCAAGTTGCTCTTGATATTGCATCTAGACAAGAAAACAAAAATCTAGATATCTTTGTTAAAGAGCTATTAGGTGTTGGGGGCGACTATGCACTCAAAAATAGAGCCCCTAATACCACCAATAATCAACGAATGGCTGGTCAAGTGCTCGCAGGGTCAGGAGGACTCGCAGCACTGTTAGCAGCTATCGACTATGCAGATGGGCCTGAACAAGGTCGTATTTAA	MGYNSGARARELGIGSSGSLPSNPDLDYVFHGKITPQILENVLGRKPTSEDIQVALDIASRQENKNLDIFVKELLGVGGDYALKNRAPNTTNNQRMAGQVLAGSGGLAALLAAIDYADGPEQGRI
150	TARA_034_39	18610	18964	r					ATGAACACCATGCTCACCAACCCCGACGTGCTTGCTGACTATGTCAACGAGTTCTTTGGTCCCAACGGTCCTTACCCGACCGAGACCGCTGAAGAGACTGCTACTCGTGAGCAAGCTGAAGCCCGTGCTCAGTTCGAAGCTGAAATCGAAGCGCAAGAGAAAGGTCAAGTTCCCCCGAATTTCCAGCGTCCCCAAATGGACATGCCTACCCCTGGCCGTCAAGAGAACGTTGCTAACGACTTCTGGGGCTCCTTCAGCCAAATGATGGACAGCAACCCTGAGCAAGCTTGGCAGTACCTCTCTCAAGCTCCCCAAGGTGCCCTGCAGGCTAAGGCTCTGATTCAGGACATGTGA	MNTMLTNPDVLADYVNEFFGPNGPYPTETAEETATREQAEARAQFEAEIEAQEKGQVPPNFQRPQMDMPTPGRQENVANDFWGSFSQMMDSNPEQAWQYLSQAPQGALQAKALIQDM
151	TARA_034_39	19106	21365	r					ATGGCAAACAGTGCCGTTAAAGGTGAGTTTCAGCAAATCCTCTTAGCAGCAAAAGAGCGGCGAGGGGATTTGTCTGTAGACACAATGATTGTGTCATCTCACCTTGCTCAAATGCGGACATTTATGCTGCGTAGAGGAATTGAATTCTTCTCAGAGCAAGATTCATATGGAAAGCGTAGAGATTTTCTAGCACGTGTTGTTGAAGAGAACATGCTAGAGATGAAATACGACAGTATTGTCGATTATTTCCTGTGTGATGGACAAGGTCTGTTTTATTTCAGACCATCTGGTGAAAGTTACCAGATTTTGTACTTTCCTCAAGACAGCTATCGTGCATATCGTGACCAGACTGGCGAACTTGAGTCAGTAGTCCTGGTTTATTCGTTTAATGTCCAGCAAACCCATGGATTAGCGGACAACTATCCTTCTGCAAACGGTAAATCTGGTAAAAAGAAATGGATCCAGCTCAAGGTCTACAAAGATCGTATTGAACAGACAATTTCAGACGAAAAAATCGAATTTGCCAACGAGATGGGCGCTATGCCCATGGGCAACCCTGGACAAACTGAGGTATTGACCAACAGCTTGGGCTTCATCCCTGCAGTTGAAGTGTTTAATCACATGGATTGCACCGGAGAGGCTACAGGTAACGGTGAATTTGATTGGTTGGCGCACCAGATCCTGTATCACGACGAATTGGTGCGAAACATCCGTAAGAACATGAAGTTCTTCGGAAATCCCACTCTTATCTCTAGTAGACCTAAGCATGACATCGTTGATAGTGGCGATGAGAACTCTTTCCGTCCCACAATTAGCTCTCAAGCCGGCTTCGCACCGATTGGAGCATCCTCTAGGTCAAGTACTCGGGTAAGTCAGCCGTTTGGTGGTGCTTCCCTTGATGGTCAGATCAAAGTTCCTCGCGTGATCGCGAACCTTGAGCCAACTGACCGCGTTGGATACATGACACCTGACAGCGTGTCGGGCGACCAAAACCTGTACGTAAAGCAGTACCGATCTGAGATTCGCTTAGCACTCGGCGGTGTGGATGACATTGATATCAACACAGCTGCTACCGCATATGAGATTAAAACTCTGTATGGACGTGTTGCTGCCACTGCAGAAAAGAAAGCAAGGTCGCTGTTCACCTATGGACTGTGCCGTTTATTTGCAATGATGATTTACGCTGAAGAGCGTAACTTCAGAGAATCATTTGCAGTTGCTGTTGGACTTGAAGAGCCAATGCTGCCTCTCCCCGAAGAATATAAAGACGAGGAGATGTATAAAAAAGCTGCTGAGAAATATAAAAAGGACTACCGCAAATTCGTCGAGAAACGTGATAACGAGATGCGTGCTAGACTAGATTCAGGTGAGATACCTCCTGGTGTCACTGGTCTCATCCCTGATGGCTCAACAAAAGTCAGCTGGAGATGGATGGGCGAAGTCTTTGAAGAAAGCACTGAAGACATTCTGAATAACAGCATTGTCGTTCGCAACCTTCAAGAATTAGGAGTTGATTCTATTGAAGCTCTTAAATACCTCTTCCCCGGAAAAACTGACGAAGAAAGGGCCGCAATGCTAAGCGGATTTCCGTTCAGGATGGTCCAGCAAACCCAAAGCAGTATTAACAGCTTTATCAGTCTTCTCGGTAGTTTCTATCAATTACCGCACCCACAAATGCCAGACATGCCTCTGGCATCTGACCCGAACCTTGATATGACAGGGTTCTTATATCGATCTTTAGAATTCTTACGTAAGGAGTTAAGTTACAGTGGAAGTTACAAGCCAGGCGACAGCAGCAGCACCCCAGACGAGCTCAGCAGCGCCGACCAATTACGTGCCCAGCGCGGCCAGTCAGTACGCGACGAGCGCACCCCAGACCTCCCAGGCATCACCGGCCCAATCGGTGGCACCGCAGGCTCCGGCTTACCAGGCACCGGCCCCGGCCCCGCAGCCTTCGGCACCTCAGGCCAATCCATGGCAGCAGGCGTTTCAGGCTCTGAGCGCAAGCCTGAATACGTCCAACCCCTCCCAGGCCCAGGTTTCACCCTCGGCATACCAAACGACGCCAACCCCGCAGGCAACTACACAACCCAGCTGGGCTTCAATGGCGCAATCGGTAGCCCCGACTTCGCAGCCCCAAGCTTCAACCCAGGCGTTTTCGGAAGCAGAGGTCAGCCAGCTGGTGCAGCAGGCGGCTCAGCAAGGGGCAAGTCAGGCTCAAGATCAGTATCTAAGCGGAATCAGCAACGAAAGTCTTGA	MANSAVKGEFQQILLAAKERRGDLSVDTMIVSSHLAQMRTFMLRRGIEFFSEQDSYGKRRDFLARVVEENMLEMKYDSIVDYFLCDGQGLFYFRPSGESYQILYFPQDSYRAYRDQTGELESVVLVYSFNVQQTHGLADNYPSANGKSGKKKWIQLKVYKDRIEQTISDEKIEFANEMGAMPMGNPGQTEVLTNSLGFIPAVEVFNHMDCTGEATGNGEFDWLAHQILYHDELVRNIRKNMKFFGNPTLISSRPKHDIVDSGDENSFRPTISSQAGFAPIGASSRSSTRVSQPFGGASLDGQIKVPRVIANLEPTDRVGYMTPDSVSGDQNLYVKQYRSEIRLALGGVDDIDINTAATAYEIKTLYGRVAATAEKKARSLFTYGLCRLFAMMIYAEERNFRESFAVAVGLEEPMLPLPEEYKDEEMYKKAAEKYKKDYRKFVEKRDNEMRARLDSGEIPPGVTGLIPDGSTKVSWRWMGEVFEESTEDILNNSIVVRNLQELGVDSIEALKYLFPGKTDEERAAMLSGFPFRMVQQTQSSINSFISLLGSFYQLPHPQMPDMPLASDPNLDMTGFLYRSLEFLRKELSYSGSYKPGDSSSTPDELSSADQLRAQRGQSVRDERTPDLPGITGPIGGTAGSGLPGTGPGPAAFGTSGQSMAAGVSGSERKPEYVQPLPGPGFTLGIPNDANPAGNYTTQLGFNGAIGSPDFAAPSFNPGVFGSRGQPAGAAGGSARGKSGSRSVSKRNQQRKS
152	TARA_034_39	21391	22351	r					ATGTCTAGAATGGCTGGGGAAGGCAACATGGCCTCCTACGTGGATTATCTAAATAATTACGATCGTAAAGCACGTGGTGCTGGATCTAGTAGAGGTACAGATCGCTTTAGTGGTTTAGATATTCGGCACGTAAGAGACGCTGCTAGAGATTTTGGTGTAGACAAATATGATGCAGCGGATCAGATTCTTCGGTATGCGAGACAAAATGAAGATAAGACAAAAATGGGCGGAGCAGCCAGAGCTGAATTAGATAAATTGAGAGCGTTGCTTAAGGACCGTCCTCAAGATGATCCCAAGGACGATACAGATACTGATACCGGTACTGACCCTACTCCTGAAGAGCCATCTGAACCTGGACAAGGCGGCGGTGGTCAGCAAACTGGCAACGTGACTGGTGGAAACAACTCTATTACTTCGCCAATTTCACAAGACAATGACATCGGCATTGACGGCAATAACAACCAAGTAAATCAAGATAACTCTATTACTCAGACAATTGACAGTAGAGATCAGTCTGACAACCGTCGCTATTACGGTGGAAGCAACCGCATCTTTAACTATCGAGGCGGCAAAGGCGAAAGCAAGTTGTATGACACCCCCGTAAGCATGGCAACAATGGGTGGTTTCTATGACACGGATGACAGCCCTGCTGCTGCAGCCAAGTTCATGGATATGTACATTGATTCAAACATTCTGAATCAGAAGGATATCCGTAAGGACTACGACAAGTACAAGATCACTGATTACGGCCCGAACGATCCCAACCGAATCCCTGAACTGGAGAGACGTTTAGACAGATCCATCAAAGCTTCACGTGATCGTGCTAAGAAACAGGAGTTGGCTATGTTCGGCAAAGATCCGTTTGCTGGAACCTTTAACCTGCCTCAGCTTCCTGAACCCATGGTAGATAACACAAAAGATATCTACGAAGACGCTATTGATCGGATCAAAGACGTTTAA	MSRMAGEGNMASYVDYLNNYDRKARGAGSSRGTDRFSGLDIRHVRDAARDFGVDKYDAADQILRYARQNEDKTKMGGAARAELDKLRALLKDRPQDDPKDDTDTDTGTDPTPEEPSEPGQGGGGQQTGNVTGGNNSITSPISQDNDIGIDGNNNQVNQDNSITQTIDSRDQSDNRRYYGGSNRIFNYRGGKGESKLYDTPVSMATMGGFYDTDDSPAAAAKFMDMYIDSNILNQKDIRKDYDKYKITDYGPNDPNRIPELERRLDRSIKASRDRAKKQELAMFGKDPFAGTFNLPQLPEPMVDNTKDIYEDAIDRIKDV
153	TARA_034_39	22401	23052	r					ATGTCTAGGAAAGCTGGTAGCGACGAATTTAAGCGAGAATTAAGTCGAGCAGAACGTAACCGGCGAGCCCGTGAGGCAAAATCTAATAATCCTGAGACCGCAAAAGAAAGAGCTGATTTCGCGAGAAATCAACAAGAATATGATTTTGATTTAAGCGGATATAGCGATAAAGAAATCTCCATGGCTCTTCAGGGTGAGAAATTTGGAGTTGAGGACTATAAGCGTTTAACAGGTGAAGACTATGATGCTTCTGGAGATGACATTGCCTCCCTTCCTCCTCAAGGTGGCGGCGGACAAGTCACAGGTAATGTAGGCGGTGGCAATAACTCAATTGTTTCTCCAATTTCACAAGACAATGATATTGCTATTGCTGGTGATAGCAATTCCGTTAATCAGGACAATTCAATCACACAGACCATTGATAGCCGAGATCAGTCTGATAACAGACGTTATTACGGTGGAAGCAATCGCGTCTTCAACTATGGAGGTGCCGAGGATGGCGGTCTTGGGATGAGTAAGCGCTTTTTAGATAAGTTCATTAATAAATCAGTCATTAACAATAGCAACGTTGTGGACTTTAGCGATTCTCAGATTGGTTCTTTTAATCCCAGCAAAAATCCTATTAGAGACATGAGAATCTTTGGAAACTAA	MSRKAGSDEFKRELSRAERNRRAREAKSNNPETAKERADFARNQQEYDFDLSGYSDKEISMALQGEKFGVEDYKRLTGEDYDASGDDIASLPPQGGGGQVTGNVGGGNNSIVSPISQDNDIAIAGDSNSVNQDNSITQTIDSRDQSDNRRYYGGSNRVFNYGGAEDGGLGMSKRFLDKFINKSVINNSNVVDFSDSQIGSFNPSKNPIRDMRIFGN
154	TARA_034_39	23059	24598	r	S!!!X	S!!!X	Phage terminase large subunit!!!Uncharacterized protein	COG5362!!!COG5410	ATGGCAATACCAAGCGCTGCATTAGCTTATAAAAGATCAGCATTAATGACAGCGACTAAGGTAACTGTCAAAGCACCTAGCGAGGAGGTGTTAGAAGCAAGAGACGACTTTCAAGCATTTTGTAAGTTTATGGGTAAAGCTCCAGCAAAGCATATGTTGGAGTGGCATGCAGAATTATGTACTGGGAAAGATAGCGAATGTCTATTAGGAATTGGAGGACCAAACACTGCGATCCTCGCACCCCGTGGATCTGCAAAAAGCACTGTCCTTGGTTTGTTTGCAGCCTGGATGATAGGCCGACATGCCGCTGCCAAGAAAATGCTGCGGATCTTGTACATCGCTTACATGGTGGACATTAGTCGTGCAAAGTCAGCAACAATCAAAGGAATTCTCACAAGTACCAAATATCGGGAAGTATTTCCCATGGTTCGTTTATCGAAGATCAAACGTTCCGACGAATACTGGTCGATCGACTACGAGTTCGCAGGAATTGATACTGCAGGTGAAGAAGCGTTCACTATTGCGTGTGGTGGTCTCAAAGGTGCAATTACCTCAAAGCGATCCCAACTTGTTCTTATTGATGACCCTATCAAGTCAGCTGCTTCCATTAACAATCCAGATATTAGGAGAGAGATGGAAAGCACGTGGTCTAACGTTATTGCTCCGACCATGTTCCAAGGGGCACGGGCAATCTGTCTGGGCACGAGGTTTCACTTTGACGATATACACTCCACGCTATTTATTCCAAAAAATAACTGGAAGCAAATTGTTCAACAAGCTGTTTTAACCGACGACGACGGTAAGCAAAGATCGTATTGGCCGGAGTTCTGGTCAATGAAATACCTAAATGAAAGAAAGTTAGAAGATCGGGTCGCCTTTGCCTATCAGTACTTAAACGCAGCTGTTAGGTCAACTGATGTTGGTATCTCTCCTGAGCTGATTATTAAAGGTGAGGTGCCAGAAGATTATGACTGTTTAGGCGTGGGTATTGACCTAAGTGCAGGATTACGAGAAAAGAATGACTGGACGGTGATGACCCTTGGAGGCATTAAAGAAGGCAAAATTTACATGATCGATCAACGTCGTGCCCGCACCATGGGCAATCTTGAAAAGATGGACCTCCTCTGCGAGATGCTTGCAGACTGGAACATCCTTGCCGAAAACGACGAAGGTCAATTCTTTCCAACAATGTCGCCGTGCGTAATATGGCCTGAAGCTGTTGCTTATCAGAACTCATTTGAAGGTGATTTCAAAAGGGTAGTAATTGAACAACGTGCTTTATACAACTTGTCCGTATCTCCTGTAAAAGGATTTAAAGGAGATAAATTAGCCAGATTAAGAGGCGTTCTAGGATTATATGAAAATAAGCGAGTGATCTGGAATAAGTGGAGAAAGTGGAATGTCTTAGAAGACGAGCTTTTGAACTTTGGTCACTCAGCACATGATGACGCAGTTGATTCGATGGTATTAACAATGGGTGGACTATTAAGAAGGGGTAATTTACAGATTGATTACAATAGTGATAGTTTTGATTTATAA	MAIPSAALAYKRSALMTATKVTVKAPSEEVLEARDDFQAFCKFMGKAPAKHMLEWHAELCTGKDSECLLGIGGPNTAILAPRGSAKSTVLGLFAAWMIGRHAAAKKMLRILYIAYMVDISRAKSATIKGILTSTKYREVFPMVRLSKIKRSDEYWSIDYEFAGIDTAGEEAFTIACGGLKGAITSKRSQLVLIDDPIKSAASINNPDIRREMESTWSNVIAPTMFQGARAICLGTRFHFDDIHSTLFIPKNNWKQIVQQAVLTDDDGKQRSYWPEFWSMKYLNERKLEDRVAFAYQYLNAAVRSTDVGISPELIIKGEVPEDYDCLGVGIDLSAGLREKNDWTVMTLGGIKEGKIYMIDQRRARTMGNLEKMDLLCEMLADWNILAENDEGQFFPTMSPCVIWPEAVAYQNSFEGDFKRVVIEQRALYNLSVSPVKGFKGDKLARLRGVLGLYENKRVIWNKWRKWNVLEDELLNFGHSAHDDAVDSMVLTMGGLLRRGNLQIDYNSDSFDL
155	TARA_034_39	24631	24916	r					ATGTCTATTAACCGCCCTGAGCTTAAAGATCTGCCTTCAATAGTAGATGTTGGTATGTCAGGCATTCGATTAGCAAACACCCTACCTAAAGCATTGCCACCAATTGATGAAGCAGGTTCTGGCACTAAAGCACGTCAAATTGCTGATGCAGAACTAAAGCGTGATATAGGAATTGCATTTGCAGAATCTAAAGCAATGGCGGCACGCAGTAAAGCTATTCAACGAATTAAAGACCAAGCATACGAGAAAGAAGCTAAGAACTATGGATTAAAACGTAGACGTTAA	MSINRPELKDLPSIVDVGMSGIRLANTLPKALPPIDEAGSGTKARQIADAELKRDIGIAFAESKAMAARSKAIQRIKDQAYEKEAKNYGLKRRR
156	TARA_034_39	24915	25449	r					ATGAATACAACACAATCTAAAACGGGTAAGGTTTATGTCACGTATGTAGATCAGTGGCTAGATACCTTACCTGCAGCGGAGTCTGAAGACTTCAGAGAATTTGCTGAGATAACTCCATCAGTCATTGAAATTTGGGTATATGCAGGAATCTTGAAATACCCAGGTACATTTAATGATATGGCCCGTTGGGTCAAGATGAAATTCAAGAAGCTCAATCGCCGTGAAATACTCAATAGCGAAATTGCTGCTCTCCACTCCGATATACAAGACCTACGTATGGCCATTACCTCGGGAGAGATCAAAGGGTCGGATGGCGCTGCTCGTCTTGCGTCTTTGGAAAAGGAACTGCGTTCGCATATTGAAACGTCTGATCGGATGAATAAGACTACAGACAAACGAGGCTTAATCCTGGCAGGTGCAGATCGTGTAATGCGGGAACTTACTGCGATCTTTAAGGATGATCCGCATTTTGCAGAACCTATTGATAATGCAATGAATGCGGTCTGGGCAAAGATCTACAGTGAACTGAACTGA	MNTTQSKTGKVYVTYVDQWLDTLPAAESEDFREFAEITPSVIEIWVYAGILKYPGTFNDMARWVKMKFKKLNRREILNSEIAALHSDIQDLRMAITSGEIKGSDGAARLASLEKELRSHIETSDRMNKTTDKRGLILAGADRVMRELTAIFKDDPHFAEPIDNAMNAVWAKIYSELN
157	TARA_034_39	25448	26162	r					ATGGCAAGAACCGTAAATTTTAGGGGTTTGGCAAGAACCGCAGATTTTAGGGATATCAATAAGAACGGTGTTGACGATAGAGATGAAGGCTCTGAATCACGTGAGGGAGCCTCTACTTCAAAAGAAGGTGTAGATCAAACTCAAAGAGGATTGACCTATTTTGAACAGATGCAAAATCAAATCTTTGGTCGTTCTGAGGATCCTAGTGACAGCCTTGGTCGTGATCTGAAGCTGGGATTTGCATATAACGCATTGGGCAAAGGACTTGACTATCAGCTCACCAAAGGAATGGGTGAATTCCAGTCAGGACTGTACAAAGACAATGCTCTGTTTGGTGCAGATCTGGAACTGAGAAATCAGCGTGATGCTCGATTGGATGAATTTGGCTATGGCATGAGAGCTATGGACAAGCAGTTCGAACTACAAGATGCTTATCAGAATCGTGAATTTGGCAGAAACATCGGATACATGCAAGCAAGCGGTGAGCAGACTCGTAAGAACTACAGGGCACAGGGCGTTGAGGATCGTCTTGCAAGAATTACTCAAGGTGAACAGGATCGCTTAGGTTATGCTGCACAGGGTGATCAACAAAGAAGAAATATCCGCACAACTGCTCAAGAGGGTAGAAAGACATATGACTTCGAAGATCGGATCAATGCTAGAACTGAGCAAAGAGCTGAGGATAGGTCGAACAGATTGGCTAGAGGATTCTGA	MARTVNFRGLARTADFRDINKNGVDDRDEGSESREGASTSKEGVDQTQRGLTYFEQMQNQIFGRSEDPSDSLGRDLKLGFAYNALGKGLDYQLTKGMGEFQSGLYKDNALFGADLELRNQRDARLDEFGYGMRAMDKQFELQDAYQNREFGRNIGYMQASGEQTRKNYRAQGVEDRLARITQGEQDRLGYAAQGDQQRRNIRTTAQEGRKTYDFEDRINARTEQRAEDRSNRLARGF
158	TARA_034_39	26236	27253	f	D	D	Chromosome segregation ATPase	COG1196	ATGCAGTTTAATTCCGTACAGTCTGGTAGCTTTTTGACTGGCGCTAAATCAGTTAATGAGAATGTCACCGATATTTATAACACTGCTATTCAGACAGGGTTTGCAGCTGATGAAGTCATCAAACAAGCTAATGCTAATGATGCGGTGAAGCAGATGGCGGCTGCACGTCGTCAAGCGTCTATGGCAAATGCTGGTATAGGTGCCTACACTACTGCAAAAGTGCAAGATATGAAGGCCAAGTTGCCTGGACAGCTCAAGGATATTTGGCGTCCTGCTGTGCGTATGGAGGGCATTAACCGCATGGCTGGAAGTGTTGCTGCAGGTGCTTACATCATGGATGAAAGTAAGAAGGTGCAGAAAGAAATGGCCGACTACAAAAAGGCTCGTGATGCTTATAGAAAAGCAACTGAAGATGCTGGTAAGAGACGCGATGAACGTGATGCGCAAGAGGCTGAACTTTTACAGCTTCGAATCGACAAACTCAAGCAAGAAATGGGTTTGCCTGGCTCTACTGGTTCTCAAGTTTCTCCATCGTCTTCTTCCTCAACGCCTAGTACCTTCTCTACTCCTGGAGCATCTAATACCTCTTCTCCTGTACTTCCTTCTAGTGCAAGCTCTAATGACTCCAATCCCACACCTAAACAGGTTTTTGATTATATGAAATCTCTAGGTGTTTCTGATATTCACGCTAAAGGGATCCTTGCCAATATTAAAGGTGAATCAGGCTTCCAGACTGGTGTAATGGGTGATGGAGGTACATCTGGTGGCTTATTCCAAATGCATGCTGATCGTTATACCAAGATGGTAAATGCCGTCCCTGATTGGAAAACCAACTGGAAAGGTCAGATTGTTCATGGATTAAAAGACGACAGAGCTCCTGAGTATCTGAAGACTAAGTTTGATAATCCTGTGCAAGCTGCTAACTGGTTCTTACATTATTACGAAAGACCCGCCCATGAGCATCGCCCTGGACGGGAAAAATTAAATGAAACCTTTATTGGCAGCCTTGGGTTCTAG	MQFNSVQSGSFLTGAKSVNENVTDIYNTAIQTGFAADEVIKQANANDAVKQMAAARRQASMANAGIGAYTTAKVQDMKAKLPGQLKDIWRPAVRMEGINRMAGSVAAGAYIMDESKKVQKEMADYKKARDAYRKATEDAGKRRDERDAQEAELLQLRIDKLKQEMGLPGSTGSQVSPSSSSSTPSTFSTPGASNTSSPVLPSSASSNDSNPTPKQVFDYMKSLGVSDIHAKGILANIKGESGFQTGVMGDGGTSGGLFQMHADRYTKMVNAVPDWKTNWKGQIVHGLKDDRAPEYLKTKFDNPVQAANWFLHYYERPAHEHRPGREKLNETFIGSLGF
159	TARA_034_39	27249	27972	r					ATGTTAGATTTTTTCCTGGGCACAGTAGAGGAAAATGCTCAAAGAGAATTAGCAAACTATAATCCTCAGTTTGGTACACGAAAAAAAGATTTAGGCGATCATTTAGGTGATTTATTAACTGGCAGAGGGGCAGCAATTGATCAAGCTGTTAAAGATCAGTATGTAGATAAACTTGATACCGAATATGGTGCAACCGTAAGGCGAATAAAAAGAGAGCTTGCAAATGATTTAACTCCAGAGCAAATTCAAAGATTAAATATTGGGGAAAACACAAATGCTAAAAAGCTAGCAGCACTTACACAAGATCTTCAAGTAGATATTGGAAGAAGGCAGAATTTAATAGAGGCAGCTAATTTGGCAGGTTACGGAGCCGAAGCAGCAGGACTGAAGACAAATGAAATTTCTGGAATGCTACGTCAAAAAGCTGACGAGAAAAAAGAAAGAGAAGAAGGTAAAGTATTGACAGAGCGTATGCGCCAAGAGGCCAGATCTGATAAAAGATATAACACAGAAAGAATGGATCGTCTAGAAGATTTACTTCGTGAACAAAGAAATAGAACAGCAGACCGTCAAGATCAGCGTGAATTAAATCGAATGCAGTTTGATTTACAAAACCGTAGACTCGACATGCAAGAAGCTCGTAACTATCGTTTAGATCGACAAAAAGCAATTATGCAAATCGTACAAGGCTTTAAGCAAATGGGTCAAGCTTTTGCTTACTAG	MLDFFLGTVEENAQRELANYNPQFGTRKKDLGDHLGDLLTGRGAAIDQAVKDQYVDKLDTEYGATVRRIKRELANDLTPEQIQRLNIGENTNAKKLAALTQDLQVDIGRRQNLIEAANLAGYGAEAAGLKTNEISGMLRQKADEKKEREEGKVLTERMRQEARSDKRYNTERMDRLEDLLREQRNRTADRQDQRELNRMQFDLQNRRLDMQEARNYRLDRQKAIMQIVQGFKQMGQAFAY
160	TARA_034_39	27971	28514	r					ATGAATCAATTAGAAAAAGAATTACTACTAAAAGCAATTCAAAGTAATCCTGAGTTCATGAGTGGATTAGCTCAAGGAAGGGTTCTTAGAAATGCAGCTGGACAGACTTTGAAAGGTGTTGCCAACATGGCAGATGATGCCAACAAAGTTTTAGGAGCAGACGAAATTGTTGCGGCAGGAGTGAAGGCATTACCTAAAGGCGCTCGTAAGGGAGCAATGGGGATTGTCAGATCTGCTCCCATGCGATTTGCAGGTAGAGCCATTCCAGTTTTGGGAGCTCTCGGTGTCGTAAGCGATGTAGGTGATTTGGTTACTGGCGAAGAGTCCTTAGCTAATAAGACTATGGATGTTGCTGGCATGGGTATTGGCGGAACTATTGGTGGAATTTTGGGACTTGGTAATCCACTAGTGGCGGCAGGCGGCGCTTCCATAGGCAAAGCAGCAAGCGATGGTCTGCAATACCTATTAGGCGGCGGTAAGTCTGCCGAACAACGTAAACTAGAAGAAGCAGTTAAGTTATTACAACAGCGAGGGTTAATCTGA	MNQLEKELLLKAIQSNPEFMSGLAQGRVLRNAAGQTLKGVANMADDANKVLGADEIVAAGVKALPKGARKGAMGIVRSAPMRFAGRAIPVLGALGVVSDVGDLVTGEESLANKTMDVAGMGIGGTIGGILGLGNPLVAAGGASIGKAASDGLQYLLGGGKSAEQRKLEEAVKLLQQRGLI
161	TARA_034_39	28519	28954	r					ATGGCTAGCTTTTCTCTTTCTAGATCCAGCTTAAATTTAACGCCTCCATCCATTACTGGAGGTCCGCCAAGTAAGTACTCACTTGCTGGGCAAGCTGTTGATGCTGCAAACATCTGGAGGGCGAATCGAGCTGGTGCGCCGGACTTTGCCTCTATGGTTGCTCAAAACTCTGTTTCTGAAGCCAACATCTTTAATGCACTTAAAGATGCAGAAATGAGTGTCATGAAGGGTGGATTAGAAGGCTACACCGCAGCAGTCTCCATGAAGAAAACTGCTGATCAAATGAAGAAAAATGCGAAAAGGGACGCAAACCAACAAATGGCCAGCTCTGCCTTAGGTGCTGTTGGCACAATTGGCGGTTCGTTAATTGGTGGACCTATTGGCGGAATGATTGGCGGTGGTATTGGCAGTGCTATCGGAGGACTTTTTGGTTAA	MASFSLSRSSLNLTPPSITGGPPSKYSLAGQAVDAANIWRANRAGAPDFASMVAQNSVSEANIFNALKDAEMSVMKGGLEGYTAAVSMKKTADQMKKNAKRDANQQMASSALGAVGTIGGSLIGGPIGGMIGGGIGSAIGGLFG
162	TARA_034_39	28994	29414	r					ATGAGCTTTGTAAATCCAATTGACTATACAGGATTCTCATCTCCTTTTAGAGCTGATTTGGTAGCAAACAATAGAAATATTGCTGAAGCTAAAAAGAAAGCTGGGAACTACCTAAGAGCAGGTGAGTTAGGAGGTTTTGGTGCATCTCAGTTCGGACAAGCTGTTGGTCAAAAGTTTATGGACGAAGCGGGAGCATATGCCGCAGCACAACAAAGAGGAGCTAATATGTTTAGTGGAATAGCAGGAGCAGTAGGTATGGTTGGAGGTATGGGAGCATCAGGAATGTTTGATCCAACAAAAACATTTCATAACAATAGTTTATTTGGTCAAACTCCTTTTGGAGCAGGTGGGGGAACATTACCCGATATGTATGGCAACCAAGTTGGAACATTAGGTCCTAACTGGGGAATTCGTCAATAA	MSFVNPIDYTGFSSPFRADLVANNRNIAEAKKKAGNYLRAGELGGFGASQFGQAVGQKFMDEAGAYAAAQQRGANMFSGIAGAVGMVGGMGASGMFDPTKTFHNNSLFGQTPFGAGGGTLPDMYGNQVGTLGPNWGIRQ
163	TARA_034_39	29418	30657	r					ATGGCTGAGGGGAGACGGCAACAAATCAAAAACATCCTGAACGACTTAGGTGCAGGGTTTTCAGCTGACTACCAGCTTGGGCGTGAGGACCGGCGTAATGCATTCCTCCGTGATCGCAAGCTGAAGGGGCAGACAGAGGAGTCCACTAAGTGGGACGCAATGATGGGTACACACCCTGCCGCGTTCCGGGTACAGGAAGCTCTTGGAAAGCTAAGCCCTGAAAAGAAGCAAGCCCTTCAGGAGCTCGACATGGGCCTGAGAGGCAGTACTGCACACAAAGTGGGGCAGTTCGGTGGAAGCATTGCTAATGATTTGACGCAGGACACCACAAGAGGCATCTATTGGCTTTTGAACGCACTACAGGCAACAGGTGAAGTCATCAACGAACAAACCTTGTCCAGGATTGTTCCTGAGCTGTACGAGAAGTCCCGTGTACAGAGCACCGATACTCCATTCACTAAGAAGAGTGGTGAGGCCAAGCAGCCGCGTTACCTGAACAAAGCTGACGAGCAAGCCATTGGTGAGATGCTTCGCAGAGGCTATGCAAAGCAGATTGACGATCGTCTAACGGCAGCACGTGGTTATAGCTTCGATGAGAGTGGTGATTTGAAGAAACGGAACTATAGCCCAGGAATGGTTCAGTCTCTAGCTATTCCAACTGGTATTGCAATCAATACTGGTTTAGGCCTTATGAGTCCATTTGGAGGAGCTGAGGGATATAAGGCTGCGATCCCTGATGAAGATGATCCAAGTAAAACCAAAAACGTTATTGGTGAAATTGGTCTCAAGTATTTAATGGGTAGAACTGGTCAATTGCTCCCATATGAAGAGTTCAAAAAAGTAAGACCGGATGTGAGCCGTGAAGAGTACAACCGTTATCAAGCTTTTAAGTATGACAAGCGTGAAGACTACAACCCATTAGATGGTGACCTCACGATCGGTGCAGGTGCACTGAAGTTCACTGACGAAGGTATCCACGGTCCTGAAGTTCAGTTCCTTGGAAGAGGCTTACCTGTGACTACAGGAGTTGTTCCTTATCTTGGAGCTTTGGCTGGAGGTGTTGCTGGAGCTAAATACGGTTCACGTTCAGGACGTGCAGCTATTGGTGGACTAACCGGCGGACTAGCTGGATTAGCAGTTGGTAATGTCACAGGCAATATAATTGAGTCAGAGAGACGCCGTCGCAACTCTGTTGCTAATCAATTAGAAGGCGGAAACGCAGAACAGTATTTAGGTTAA	MAEGRRQQIKNILNDLGAGFSADYQLGREDRRNAFLRDRKLKGQTEESTKWDAMMGTHPAAFRVQEALGKLSPEKKQALQELDMGLRGSTAHKVGQFGGSIANDLTQDTTRGIYWLLNALQATGEVINEQTLSRIVPELYEKSRVQSTDTPFTKKSGEAKQPRYLNKADEQAIGEMLRRGYAKQIDDRLTAARGYSFDESGDLKKRNYSPGMVQSLAIPTGIAINTGLGLMSPFGGAEGYKAAIPDEDDPSKTKNVIGEIGLKYLMGRTGQLLPYEEFKKVRPDVSREEYNRYQAFKYDKREDYNPLDGDLTIGAGALKFTDEGIHGPEVQFLGRGLPVTTGVVPYLGALAGGVAGAKYGSRSGRAAIGGLTGGLAGLAVGNVTGNIIESERRRRNSVANQLEGGNAEQYLG
164	TARA_034_39	30667	31171	r					ATGTTGGGTAAAGCATTAAGTACTGGTGGAAGGTTTGCAGGTAATGCCTTAACAAATTTATTTAAAATTCCTGGAACTAATCAATACATGTCAAAAGGCGATATCCTTTTCCGTCTTATGCCTGATGCAGCGTTTGGTGTACTTGAAGGAGCAATGACACCAGGAGATATTGGAGACAAGCTGATTGCTGGAACTTCAACGGCTGTAGGGGGCTCAATGGGTGGATTAGCTTTAGGCAGGCTTGGAGGTAAAAATCAACTCTTAGGACAAGCTCTTGATATGGCTGGATCTATTGCAGGTGACTTTGGCGGTCGTGCTGTTGGTGAACAGCTACAACGTGGTAAAGACAAGCTTGCAGGTGGTAAAGGTCAATCTCCTTATGAGCGATTGAGTGAACAAGATCGGCAAAAACTAGAACAGTTAATTCGTGAAGACCAGACCGGACGCATCCTTGCTGAGCTCGGTTTGCTTCCCGCTTCGACGCAGGGCGCATTAATTAGCTGA	MLGKALSTGGRFAGNALTNLFKIPGTNQYMSKGDILFRLMPDAAFGVLEGAMTPGDIGDKLIAGTSTAVGGSMGGLALGRLGGKNQLLGQALDMAGSIAGDFGGRAVGEQLQRGKDKLAGGKGQSPYERLSEQDRQKLEQLIREDQTGRILAELGLLPASTQGALIS
165	TARA_034_39	31160	31484	r					ATGAAAATTACATACCCCAGACGCAATACCCAGCAGGGTCGCGATACCCAACAAGATGCGCAAGTCACTCCAATTAGTACTGGCAAAATTAACAGTGCTACAAAGATTAGACAGCGTACTGATTTAGACAGACCTGAACAGCAAATTCAAGCACGTGCTCGTGTACAGCGCTACATGAACGATCCAGAAAATAGAAAATGGACTGACGAGTTCATGATTGCCTTTGAGAAATCAAACCAAGGCCAAGACTGGTATCAAGCTAGATATAATATGGGCAAGCCGGTTAAACCTATCAGCAAAGAGGACAATAGCAATGTTGGGTAA	MKITYPRRNTQQGRDTQQDAQVTPISTGKINSATKIRQRTDLDRPEQQIQARARVQRYMNDPENRKWTDEFMIAFEKSNQGQDWYQARYNMGKPVKPISKEDNSNVG
166	TARA_034_39	31486	33526	r					GTGTACTTAGAAACTAATCAAGGCAGACACAATACTAATAAGGTTGCATTAAGCCGGTTTACTGCAAGTGGTGACCCACAGCAGACTCCACATGACATTAATGCTGAACTTATTAAGTCTGCTGAGTTTCAAGCTGCCGGTAGAACTCTTGGAATGTCTCCCGAAGAAACGCTGGCTATGGTGTCACGTCAGCAAAGACGCCAGCAACGTAAAGGTGATGGCTTTGATTCCAAGCAATATCTGCGCCAAATCGCTCAAGCCAGTAAAACCACTACCGATGAAGTAGGTCGTGCAGAGCTTGATGGGCTGAGGTTCCAGGAAGACGACGAATTAGTCGCTGCTTTCGGGCAAATGCAGGACGATGAGCAGACATATCGAGCCGATGACCGTGGATTTACGGTTGATGAAGAGACTGGACTGCTTCGTAGAGAGACTTTTGACGAAACTCGGGGCGAAGAAGTCAAAATGGCCCCCAAATCAGCTATTTCTGACGCCTTAAGCGACCTCCAACGCTCTGCTGAGCGTCAAAAACGCGGTGTTGGCGGTTCAATTGCACGTGTTTTCGGCGGATCGGGCGTCGATAGCGAGACATCTACTGCAATAGATGCTCTTAAGCAGTATTTGCAGAACGAAAAGCAAGCAGATGCACGTGTTGGCAGAGCAATCGTGCGTCAGGACAACAGAAGGTTCGATCCTGAGGTCCGTGAAGCCAATCAGTTCCGTGCAGACGCTGAAGCACAGAACATTGCCCGCACTCAATTCCTGACTGGTGGCGCTGGTGCCTTTGCTGATGAGGCAATTGGACGTATCGGTGAAATGAGACGGATGGGCGCTGCTGGTTCCCTCGGACCTATGGAGCAATCCCTGGTTATTCGCCAAGGTGCCCCAAGCAGTTACCCACAAGCAGAAGAGATCGTTGATAGCACCGGTCGTGTCGTCGGATACGCTGATCCAAACACCAAGGTGCCGATTGCGCTGGACCCTGAGCTCGGTATTAGCCTTGCCACCCAAGGAGCCAATACTCCTGACACTGCTCAGCTGATCAACGCTCCTCAAAACCCACAGACTGCTCGGGAGTGGGCAGCTAGCAACCTCCCTGCCATGACGCAGGACACCGGAAGCACTCCTCCTCGCTATCCGCAAGCAAACATCAGCAAGGAGACGACTGACTTCTCCAACAGAGTGCGAAATGTGCTTGCAAGTATGGAGTTGGCTAACGCTCCCACCGTTTCAGACAACGTCAGGAACATCGAGGAGATTGAAGGCGTTGCCAAGTTCATCCAAAAGGAACTGGAGAAGCGTGGTGACACCCTGATGATCCGCAACCCTGATGAAACCAGCAGAACTAAGAACATCCCTGCTGGTACTCAGATTGTTAGTGGTCTGATGCAGAAGCTGGGAATGACCAGCGGTGACGAAGAGCGGTTAGCTAACGCAATGTTCCAGCTGGACGCAGCGAAACGCTCTTCTGTCAACCAGAATCCTACTGGTACTTATCTGTCCCGTACAGGAGAGCCGACTAAGGACGTGATCTTCAATGCACCTCCTGAAGGGTTCGGAAGCCTGCCCATTGCTCAGCAAGGTGGAGGCACCAGCATCCGTGTTGGTACTGACTCTAGAGGCAAGGCAATCAAACAGGACATTCGTTCTGCTATGGCTGGACTGGACGCACAGCGTGGAGGCGCTGGTGCACAGAAACCATTTATCGGAATGCCTGCTGACAGACCTACGCAGTCCACAGCACGTGGCCCCATGGACGCAACCCTGCTCCAAGAGCCCGTGTACAACCGCACTGGACAAACCGACCCTGCAGCTATCCGCTCAACGCTTGAAGCTCTGAGTGAGAGACGCGCCAAGAAAGGCGAATCCAAGGCAGATGCTGCTATCCGCCGTAAGCGCAATGAAAGTAACATCATTGGTGCCCAGGCGGTTCAACGTCGGGCTGACGAAGACCTTGCTCGTCGTGCCGATGCAATGAGCACAATCATCGGCTCCCTGCCACCCGTTGCTCGTCGTTCCTCCTTCCCCCGTAGTCGCTGA	VYLETNQGRHNTNKVALSRFTASGDPQQTPHDINAELIKSAEFQAAGRTLGMSPEETLAMVSRQQRRQQRKGDGFDSKQYLRQIAQASKTTTDEVGRAELDGLRFQEDDELVAAFGQMQDDEQTYRADDRGFTVDEETGLLRRETFDETRGEEVKMAPKSAISDALSDLQRSAERQKRGVGGSIARVFGGSGVDSETSTAIDALKQYLQNEKQADARVGRAIVRQDNRRFDPEVREANQFRADAEAQNIARTQFLTGGAGAFADEAIGRIGEMRRMGAAGSLGPMEQSLVIRQGAPSSYPQAEEIVDSTGRVVGYADPNTKVPIALDPELGISLATQGANTPDTAQLINAPQNPQTAREWAASNLPAMTQDTGSTPPRYPQANISKETTDFSNRVRNVLASMELANAPTVSDNVRNIEEIEGVAKFIQKELEKRGDTLMIRNPDETSRTKNIPAGTQIVSGLMQKLGMTSGDEERLANAMFQLDAAKRSSVNQNPTGTYLSRTGEPTKDVIFNAPPEGFGSLPIAQQGGGTSIRVGTDSRGKAIKQDIRSAMAGLDAQRGGAGAQKPFIGMPADRPTQSTARGPMDATLLQEPVYNRTGQTDPAAIRSTLEALSERRAKKGESKADAAIRRKRNESNIIGAQAVQRRADEDLARRADAMSTIIGSLPPVARRSSFPRSR
167	TARA_034_39	33572	34499	r					ATGAGCTACAACGAAAGAACCATTGCGGATGATTTAAAAGCTATCCAGCAGTCTGCCGCCGGACGAATGCTGAATAACTTTTTAAAAGGTTTAAAGCAGCCTGCAATGGTTGAAATGACACCAGCTCAAAAATTGCTTTATGAAAGACGCTTTGGTAGAGCTCCGCAGCCAGTTGCTCCCAGAACAGAAACTGCACAAGCTCCTTCAAAAAATAACAGCGTAACTAATGCATTTGGCACTCAATACGATATGAGCGACCCTGCTCAGGTAGCGGCACTTAATAGAGAAATTGAGGAACATAAGCGGGGAAGACTTCAAGCAATTGATCAAAAAATTGCTGAATCAAAAATAAAGCCGGACGCCCCAGTCCCTCCTACAGCACCTACTGCTCCGGTATATAACGCAGAGCAGCAAGTGAAGAAACACGGTGTCAAAAAAGCCGAAGATTTGGCAATGATGGAGTGGGCTAAAGCACATAAAAAATTAGCTGAGAAAGTAAAGCCTGGACAAGCCGGTTATGACGCTATTCAGCTTGCATTAGGTAAGACAACTGTTGAGCCTGAAGATATTCGTGGATTTATGGATGACACCGGAAAGTCTGCTGAAGAAGCAAGAGCCATTCTTGGTGGTGGTTCTGTTGAGACAGTGATTGATGGCAATAAGCCGATGGTCACGACGATCAATCAACCTACTAATAAAAAAGGTGCTGAAGCATTCAAAAACTTTGCTATTGGTGCTCTACAAGGAATAGATATTGGCAAATATAAAGATCTTGGAGAAAATCCTTTCAAAATCAAACCTGGCCAACTGCTTGATCAGTCTGTGGACTTCAATATCCCCGGTTTGGCAGGAACGCTAGGCAATTACGGCACCGCTGATTACGGCGAACTGCTTAAAAAATACCCCAACATCTTTAGCTATAAGTAA	MSYNERTIADDLKAIQQSAAGRMLNNFLKGLKQPAMVEMTPAQKLLYERRFGRAPQPVAPRTETAQAPSKNNSVTNAFGTQYDMSDPAQVAALNREIEEHKRGRLQAIDQKIAESKIKPDAPVPPTAPTAPVYNAEQQVKKHGVKKAEDLAMMEWAKAHKKLAEKVKPGQAGYDAIQLALGKTTVEPEDIRGFMDDTGKSAEEARAILGGGSVETVIDGNKPMVTTINQPTNKKGAEAFKNFAIGALQGIDIGKYKDLGENPFKIKPGQLLDQSVDFNIPGLAGTLGNYGTADYGELLKKYPNIFSYK
168	TARA_034_39	34569	35172	f					ATGTCTAGCGCAGCTAATCTTCCCTATATCGTTATTGAAGACTTTTGGCATCCTACAGAGGAGCAAAAGCAGAAAATGATCGCCCACGTCAACGCAGAAAGGTTAGAAAAACGAAGCAGTGCCGATGTTGAAGACAATGCTTGGACTACCTCGACTTGGCTTGGAGAAGATGAGGATGATCTATTTGGTCAGCTTCATGACATGTTTTTGGATCAAGTAGAGGAGTGTTTTGGCAAGTATCAGCTCAGAAAGAAGCACAGAAGGGGTTGTTTTGGCTATACATCTAGCAATCGCTTCTGGAACTTCGATCCCCATCAGCATCCCTGTGAAGTAAACGCTGTCTACTACCTCAACCTCCCCAAAACCGATAACGAGCTGTGGGGAGCTCTGATGTTGTGTGAAGATCCCGATTCAGAGCACCCAAAACCGTGGGATTACATCATTCCTAAGGAAGGTATGCTCGTTTTGATGCCAGGTTGGCTGTGGCACGATCCGCTGTACGTCCCGACTAAGGAGCACCGCATCTCTATTAATCTGGAAGCATATCTCAAACGCTACCCCCAAGATGAGGAGTACCACGAGTGGAATCTCCGTTACGTTTGA	MSSAANLPYIVIEDFWHPTEEQKQKMIAHVNAERLEKRSSADVEDNAWTTSTWLGEDEDDLFGQLHDMFLDQVEECFGKYQLRKKHRRGCFGYTSSNRFWNFDPHQHPCEVNAVYYLNLPKTDNELWGALMLCEDPDSEHPKPWDYIIPKEGMLVLMPGWLWHDPLYVPTKEHRISINLEAYLKRYPQDEEYHEWNLRYV
169	TARA_034_39	36092	36320	f					ATGATTTCAGGTATGTGTCGTGTCTGGTTCCGTAAGCGTAACCCTGACACTTCTAATCCTTGGAGCAACTGTTGGCAAGAGTTGCCATATGCTCCACGTAGTTACGATGATTGCGAACGCCTCATCGAGTACTACGAAGAAGGTTGGGGACAGCTCTACCACTACTGCATCCGCAGTGCTGCGTGGGGTGCTGCTCCTACACCTGCTATGCCAGGTTCCCCTGGCTGA	MISGMCRVWFRKRNPDTSNPWSNCWQELPYAPRSYDDCERLIEYYEEGWGQLYHYCIRSAAWGAAPTPAMPGSPG
170	TARA_034_39	36383	36707	f					ATGCGTAAACTCGCTACTCTTACCAAGATGACTGCCAAAGGTCTGTCAACTTGGACATTCGCTCAGTGCGATGGTGTATACCTCGCATACGGTGGTATTACTAACCGTTGCAGAGTGTTCCGCTCATACGCACAGCTTCAGGACTGCATGGTCAACTATGCATCCTACGGTTACGATCTAGAGCGTCATACGGCTAAGCGCCGTTGGGACGGTTCTACTCCGAAACCTGTAAAGCGTGTTGCTCCAATCCAGCAGGAACTTCCTCTGGATGAAGACACTCAGGCTCCACGTCCTGCCGAGGACACTGTGGTAGCCCTGTATTGA	MRKLATLTKMTAKGLSTWTFAQCDGVYLAYGGITNRCRVFRSYAQLQDCMVNYASYGYDLERHTAKRRWDGSTPKPVKRVAPIQQELPLDEDTQAPRPAEDTVVALY
171	TARA_034_39	36787	37027	f					ATGCGTTTCAAAGTCCCTGGCCAAGACATCAACGTTCGTCTCTTCGAGCGCGTTGAAACTGTTGACAGCCAGTATGACATCTTCGATGTTGGCATTGAACAAGCAGACGGCTCTATCGACAGCATGGTTGTCGGTGGTTCCTTCTCTTATGCCAAGTCCCTTGTCAAAGCCATCGACACCAAGGCTGAAGAGGCTAAAGCTGCTAAGGCAGCAAAAGCTTCTGAACCCGTCGCTGCTTGA	MRFKVPGQDINVRLFERVETVDSQYDIFDVGIEQADGSIDSMVVGGSFSYAKSLVKAIDTKAEEAKAAKAAKASEPVAA
172	TARA_034_39	37051	37240	r					ATGTTAGAAATAATTCTTGCTTGGACAATGTCGTGCACTCAGTACGATGAGGCAATCAAGAATTTATATAGGGATGAGTATTTCGCTCGTCCAGAGAACCTACAACATAGGTCAGCTCTGCATGAGTTCTTTAAGTCAAGAACTAAGCCGCAATGCGTTACAGAGCTAGCTGGAAAAAACGAAAAATAA	MLEIILAWTMSCTQYDEAIKNLYRDEYFARPENLQHRSALHEFFKSRTKPQCVTELAGKNEK
173	TARA_034_39	37239	37620	r					ATGGACAGACGTAAGGCCGGTGAGTTCTTAACCGGATTACTTGAGAAAGCACGTGGAGTAGACGATGCTTACACCGCTCGTATCAACAAAATGTACGAGGGTAGTAATCCAGCTGTAAGAACCGCTGCTGTATTAGCAGGTGGTGGACACCCGTCCTTACGTAAGGGTGAGGTAGAGCATCTTGTCTATGGTCCTGAGACAAAGATGCAAAGGGGAGCACGGAATGCAATGGAGTATGCACTCCCTGCAGCCAGTGCTGTACCTAAATACGTCCTTCCAGCAGTAGGTGTGACCCTTGCTGGTAAAGGACTGATGGATCTAGCCGCAAGCTTCGGTGGTCCAGCGGACCAACAGCAGCCTGGACAGATCGCACTTAGATAA	MDRRKAGEFLTGLLEKARGVDDAYTARINKMYEGSNPAVRTAAVLAGGGHPSLRKGEVEHLVYGPETKMQRGARNAMEYALPAASAVPKYVLPAVGVTLAGKGLMDLAASFGGPADQQQPGQIALR
174	TARA_034_39	37701	37893	f					ATGTTGAACACTCTAATCCCGCTATTACTAGCTGTTCCGATAACAGTTACACCGTATCGATCACCTCATCAACCTACAGTCGAAGAACTATGTGCAGACATTGCTGTCTCACTGTCACTCGCTGTAAATGAGAAAGTGATTGAGCCTCATGATGCAATTGACATCTATGTACGTTGCCTGAGGATCAAGTGA	MLNTLIPLLLAVPITVTPYRSPHQPTVEELCADIAVSLSLAVNEKVIEPHDAIDIYVRCLRIK
175	TARA_034_39	38249	38474	f					ATGCAATCTCCCTTTGATCCTTGGATCACACATCAGCGTCCATCTGTATACGTCATTTCAGACTCACAGTTGGCCGCCTATAAACGAGAGCAAACTCAATCCGAGATTGATGAGCTCAATAAGCTGATCGATAGTCATAAGTCTTCCATCGAACGCTTAGAGACTCACGTAGCTGAACTCAAGAAAGGTCTTGAGCCAGCTGATGAACAACCTAAGGCCGCATAG	MQSPFDPWITHQRPSVYVISDSQLAAYKREQTQSEIDELNKLIDSHKSSIERLETHVAELKKGLEPADEQPKAA
176	TARA_034_39	38516	38681	f					ATGGCAGATCTTAAGCTATCTCTAGACAAAACACAAGTGAAAGCTGTTCATGACGTTATCGCACGCGAAACAGAACAGTTCACTGCTGATCCAAAGACAGCACCCACTCGTGTGAACGAGCTGCGTCTAATCGAAGCACTGCTCGCTGCACACATCGCTGACTGA	MADLKLSLDKTQVKAVHDVIARETEQFTADPKTAPTRVNELRLIEALLAAHIAD
177	TARA_034_39	38954	39224	f					ATGTCACGCATGACAGTCATCTCTACTGCTCAAACTCCTGAAGAATTTGAGGAGAACGCTCGTCTAGTTTCTGGTGATCCTCACTGGTCTCTTGAAACTAGAGAGTTTAAGAGCTTTCCACCTGTAACTGACACTATTGTCTGGATTAAACAGGTGGATTGGGAAGAAGTCGCTATGCGCTGCAAGGGTGGCCTCAACAATGTTGGGCTTGTCCTTGCTGTAACTGGTGAGAAACTACACGACTTTGGTTGCTGGTTAGCCAAAGTTTGA	MSRMTVISTAQTPEEFEENARLVSGDPHWSLETREFKSFPPVTDTIVWIKQVDWEEVAMRCKGGLNNVGLVLAVTGEKLHDFGCWLAKV
178	TARA_034_39	39276	39795	f					ATGAAAGGTATAGCTCAATCCCACTTTGTCGGTATTCAGCGTGTACAGCCGCACAAGTCGCGGATTGTGCATGCTTTTGACCTGGACGACACTATCACTCAAAAGCCTGATGGCTTTGACAACCGTGATATGTCCAAAGATGACTTCTTTGATGCGTCCAGAGCATTCGCTCCTGATAACCGCATTGTGGATCTATTACGCATGATGCATCGATGGGGCGATTCAATTGCCATCTGTACGGCTCGTCCGTCCGATCGGCTTACTGAATCATTCAACTGGCTTCGCAAGTGGAATATCCCATTTGATGTCATCCTTGTATCTACTGGCGTAGATAGCAGTGGTAATACAAAGCAGCACATGCTGAAGTATCTCCGCAGAAACTATCGGATGGTGGGTACTCTCATTGATGACAGTCCCTACAACATAGAAGGCGCTCGCCTTCAAAGGATTAAACGCATCCATGTACTCAAGAACTGTGAGTACTGGGATGCACATCCAGAAGTAGTGGTCAAGGTTTGA	MKGIAQSHFVGIQRVQPHKSRIVHAFDLDDTITQKPDGFDNRDMSKDDFFDASRAFAPDNRIVDLLRMMHRWGDSIAICTARPSDRLTESFNWLRKWNIPFDVILVSTGVDSSGNTKQHMLKYLRRNYRMVGTLIDDSPYNIEGARLQRIKRIHVLKNCEYWDAHPEVVVKV
179	TARA_034_39	39834	40089	f					ATGCAGATGCAAGATCTATTGGCATATGCCTCCTACCACCTTTGTCTAGTACAGAGACCACTGACATTTGCTCTGATGAGCAATAGCCGCTTAACAGCGGCTTTAGTTTTTAGTGTCCATTACATGATCACTATGACAGATCTTCAAGTTCGTGCTGCAAAGCGCACTCGGGAAGAGTATATCCGTCAAACCAAAGAGATGATGAGGGATATGCTGTACTTGCGTAAAGCAGGCAAGTCAACCTTTATTGGTTGA	MQMQDLLAYASYHLCLVQRPLTFALMSNSRLTAALVFSVHYMITMTDLQVRAAKRTREEYIRQTKEMMRDMLYLRKAGKSTFIG
180	TARA_034_39	40149	40359	f					ATGGCAATCACCTATGATTTCCAAATTGTTGCTAGCAACATTCCTGGTGTAGCACAAGTCGTTCCTCAGAACGAAGATGCGTTCTGCTATCTCGTAGATGAAACCGACTACACCATCTTCTCTGATGGTTCTACGGCTCTGTTTACAGACCGTGTCGGTGATTTCATCTCCGATGCAGGTCACGCACACATGTGCTGCAATATCGCTTGA	MAITYDFQIVASNIPGVAQVVPQNEDAFCYLVDETDYTIFSDGSTALFTDRVGDFISDAGHAHMCCNIA
181	TARA_034_39	40418	40793	f					ATGACTCAATCATTCAACATCCCTGACAGCATCTCACCTGAGGCGCTTCAAGAGCACCTTGAGAATGCAGTGGTCGATGAATCTATTGATGATCTGCCTGAAGATGTGTTTGATCAAGCAGAGCATTGGGTACAGCAAGCTTCATCCAATTCGGACAACCCCATGATTGTCCATAAGCTGATGATTGTTGCTATTGTCGATCGCATGATTCAGTTCCACGAGCGTGTAGCTGAACGCGTAGATGAAGAAGGTGATGGACCAGCTGGAGCATGGCTCAAAGATGCTGGAAAGTTCCAAGCAATCATGAACATTCTCCAAACTATTGAATGTGGTCCTGATGACCCTATGTGTACTTCTTGTGGTGGTATCCACTAG	MTQSFNIPDSISPEALQEHLENAVVDESIDDLPEDVFDQAEHWVQQASSNSDNPMIVHKLMIVAIVDRMIQFHERVAERVDEEGDGPAGAWLKDAGKFQAIMNILQTIECGPDDPMCTSCGGIH
182	TARA_034_39	40850	41333	f					TTGAACAACACTCAACCTCGTTACGCTCAGTTCAACGCTCTCACCGTCACTGGACGTATTTTCAACGCTGAGATCGTCACGCAGAAAGATGGGAGCCAGTTCCTTGCTGTCTCTGTCATCAGTACTGCTACGAACGATGGCGCTGACTTGGTGTACAACTTCACCAACAACAACGGCCTCATGGGCCTTCATCAGAAGGGCTACTTCGGTAAGGGCCGTCAGGTGACTATTACTGGTCACATTAAAAACGTCAGTGAGGTTTACACCGACACTTCCGGTCAAGTGCGTATGCGCAAGCGTCCTGAGATCAGTCTCATTGGTGTGACTGTCTTGGACGGTGGCCTTGGTCCTATGCCTAAGGCTGAAAACAACGTGCGTGCTGTAGCAGGCTCAGTCGTCACTCAGGTAGGAACTCCTGCTATTGATGACACTCCTGACTACAGTGATGAAGCAGAGCAAGTAGAAGAGACTGCTCTTTATTGA	LNNTQPRYAQFNALTVTGRIFNAEIVTQKDGSQFLAVSVISTATNDGADLVYNFTNNNGLMGLHQKGYFGKGRQVTITGHIKNVSEVYTDTSGQVRMRKRPEISLIGVTVLDGGLGPMPKAENNVRAVAGSVVTQVGTPAIDDTPDYSDEAEQVEETALY
183	TARA_034_39	41413	41662	f					ATGCCATCTTCACAATCTACTGTTTCTCAATCACCAGTTTCGACAAGAACTGACTGGAGCTATACATTAGTCAAGTCTAGATATGGCTTGTACACATCAGTTCTTTCTGATGGCACACGTATGGTGACAGGCATGACTGAAGAAGCAGTTCGTTTAGTTACGGATGACATTCATATTCCAGTCATGAAAGGCGAATATGATGGTTTTACATCTAAGCCACGCAGTAGTGTGGTAGACGGAAAGCTATGA	MPSSQSTVSQSPVSTRTDWSYTLVKSRYGLYTSVLSDGTRMVTGMTEEAVRLVTDDIHIPVMKGEYDGFTSKPRSSVVDGKL
184	TARA_034_39	41656	42223	r					GTGGGTGCAAGAAAAGGTGCTGTACAACGTCAATCTCCAGGATTAGCTGAATCAGCAAAAGGTTCTTATATATCGCAATTAAATAAAATTGCAAAGAATGATCCTGAAGTTTATAGAGCACTTGCTCCTGGCGAAGGAGAGCACGCACATCACAAAGCAATTTTAAATACTCTTGATGTTTTATACAAAGGATTAAATGATGCAGAAGCTGCTGAACTCACTGCATATTTAAACCAGTATGGGGCAACAGGTAATCATATTCGTAATTTAGTAATGATGCCTGGCGAAACACATCAAGGTGGTATTCATCCCTATGCAAAACAACAGGGATATGAATTTCATCCACGTGAATTAGTTTCTAAAGGCATGGTCCAAGATATATTGGATGCAAGTGAACTTCCATTAGCTTATAGAAAGCATGTTGGTGCAAAATACATGCAAGAAGCTGTACCTGCTATGAACGACAAAATTAATGATTTGTTAACAGCTCATTATGCTCAACAAGGCAAAAAATTTGCAGCTGAAAGACCAGAAGTACTTAAAGTTCTTCAAGTGCTTGCATCATAG	VGARKGAVQRQSPGLAESAKGSYISQLNKIAKNDPEVYRALAPGEGEHAHHKAILNTLDVLYKGLNDAEAAELTAYLNQYGATGNHIRNLVMMPGETHQGGIHPYAKQQGYEFHPRELVSKGMVQDILDASELPLAYRKHVGAKYMQEAVPAMNDKINDLLTAHYAQQGKKFAAERPEVLKVLQVLAS
185	TARA_034_39	42355	42571	f					ATGGTTTTGATCTCTAGACCTGCGGTTGAGGAGATGTTGGTAAAGCTTCAACGTGCAGAGAGCTATTGCCGTAATGCACGATCAAGTTTTCCGTTCAATCCTGAGACGGACATTTATGCAGAGCCAACTGAGTTCTACCCAGGTGCATCTGGCTTTGCTGGTGCTACTTTGCGTCATGCAATCCAGACGCTTGAATCACATTTAGCTGAGATCTAA	MVLISRPAVEEMLVKLQRAESYCRNARSSFPFNPETDIYAEPTEFYPGASGFAGATLRHAIQTLESHLAEI
186	TARA_034_39	42903	43545	f					ATGGGTAAAAAGAACAAGAACAAAGGTTCTTTTGATGGCAAAAATGCATATGACTATATAAAAGGTGAGTTTGACGATCAGTATCGTCCACACATGTCAGATAGAGAATCTAGAGATGTGTACGAACGTAAAAGGAATAACGACTTCCAAAGATATTTGATGACCGGTGAGAAGACTACTGGTTGGAGACGTATTCCTCACCCTGACGATAAACCCAAGAAAAAGCTTGAAGATAAATTATTCGAAGCAGGTATTCCCCCTTCGCAATGGCAGTATTACGCTAAAAAAGCAGGTATCACTAATGTAAGTAGTAAAAAAGACGCTAAAAAGTTAATTGAAGTCTACAACGCAGACGAACGCTATCAAGGACCTGATCGCGAAAGTACGCCTGCGCCCTCACAAGCAGCGCAAGACTTTAAAGACGAGTATGTAGATAAAGTCATTGAGAACACTGTGCCTGAGCCAGAGTTTGTTCCGCAACAATCTATTGGTGATGTAACTGGCGGTGATAACAGCATTGTTTCACCTATCAGTCAGGACAATGACATTTCTATTACTGGAGATAGCAACACTGCTAATCAAGACAACTCGATTGAGCAAATGATGAAGAATATGAGGCAATCTCTCCGCTTTGCGTATTAA	MGKKNKNKGSFDGKNAYDYIKGEFDDQYRPHMSDRESRDVYERKRNNDFQRYLMTGEKTTGWRRIPHPDDKPKKKLEDKLFEAGIPPSQWQYYAKKAGITNVSSKKDAKKLIEVYNADERYQGPDRESTPAPSQAAQDFKDEYVDKVIENTVPEPEFVPQQSIGDVTGGDNSIVSPISQDNDISITGDSNTANQDNSIEQMMKNMRQSLRFAY
187	TARA_034_39	43800	44751	f					ATGCCCGCAAATTTCACATCTGGCTGGCTCGGCAATGGTGAGCGTGCCTGGCACGGCCAAGGGGTCGTTACTGAAGGCACACTTCCAGCGCGAGAGGCGTTTGAAACAGCAGACGCACTCTTTACTGTCGAGAAACGAGAGCTTCAACTGCCCGTCATTGACCCAGAGTCACTTGATGTTAATTTCACCGACTCAGGCACTTTTGGTGTCGTCCGTACAGACACTCAAGCCTTGCTCGGTGTCGTCAGTAAGCAATATGAGATCGTCCAAAACGATTCGCTCCTTCGAATGGCCGAGTTCATCCGAGAAGAGGTTGACATGGACTGCGTCATCGTTTTATCGGATGGTGCCAAGGTCTGTTTTACCGCTACACTCCGTGGTGCGGAGACGGACATCGTCCCTGGTGACACAGTCAAACGTCGCATCGTCGGCTATCTAGGACATGATGGCAAGACTGGTTGTGGTGCCAAGTTCACCAACATCCGTGTCGTCTGTCAAAACACACTCACTGCTGCTTTAGCTAGCAGTGGTGCACACTCTAGCATCACTCACAAGAATGGTGCTAACAACAACTTCGATGCTCTCATTAGTAGTATCGATGTAGCACGTCAGGACTTTGTCACTGAATGTGAGCTGATGCGTGAGTTTTCACGTGTATCTATGAGGCTTCAAGGTTTTGACGAGTTTGTAGATGAGGTCTACAACATTGACGAAGGTCAAGTCTTCCGTAAGCGTGACAAGTTACGTGATGCCTTCCTTCGTGGTTATGGATCTGACTTTGCACCTGCTTCTATCTGGAATGCAGTCAATGCAATCACTCAAATAGAAACAAGCACCCGTGGCACTACAGCTGCCAAGGGTCGTGCTCAGTTTGCACGTGGCACTTTTGGTGCTGGTGCACAAATCAGCAAGAAAGCTTTTGCAGTTGCTGCTGAGTTGGTAGGTGCTTGA	MPANFTSGWLGNGERAWHGQGVVTEGTLPAREAFETADALFTVEKRELQLPVIDPESLDVNFTDSGTFGVVRTDTQALLGVVSKQYEIVQNDSLLRMAEFIREEVDMDCVIVLSDGAKVCFTATLRGAETDIVPGDTVKRRIVGYLGHDGKTGCGAKFTNIRVVCQNTLTAALASSGAHSSITHKNGANNNFDALISSIDVARQDFVTECELMREFSRVSMRLQGFDEFVDEVYNIDEGQVFRKRDKLRDAFLRGYGSDFAPASIWNAVNAITQIETSTRGTTAAKGRAQFARGTFGAGAQISKKAFAVAAELVGA
188	TARA_034_39	44750	45035	f					ATGACTTACACCTATAATCACGACCGTTCATACGATGAGCGATCTAAGCGTTATGACGAATTAGAGCATAAGTCCTGCCTTCGAGCAGATGCTCGTTATGTCGTTGTCCGTGGCTACGCCGCTTACGATGGACTTGGCGAAGTGCTTTCTTGTAGCTCTGATCGTCAAACATTTTTTAACGATCTTCGGACTGCTCGTGCTTTTGCTCATCACGCAAGTGATATGCACGATTGTCAGTTCGGCATTTTTCGATATCAATTTATCGAAGGTGTAGACGTTCGTTAA	MTYTYNHDRSYDERSKRYDELEHKSCLRADARYVVVRGYAAYDGLGEVLSCSSDRQTFFNDLRTARAFAHHASDMHDCQFGIFRYQFIEGVDVR
189	TARA_034_39	45074	45458	f	M	M	Rare lipoprotein A, peptidoglycan hydrolase digesting "naked" glycans, contains C-terminal SPOR domain	COG0797	TTGATTGTTATCTTTAGATTTGAATTATATTTTGAATTATCTATGTTATCTAAAGTATTTGGTGCTGCTAGCGCCGTTTTATTGGCTGTGTCTGCACCCGCAACCGCTGCAAGCACTATGCTTTCCAGCTGGTATGGACCATACTTCCATGGCCGTCTCACGGCGAATGGAGAAGTGTATGACCAGTGGGGACTTACCGCAGCACATAAAACGCTCCCTTTCGGAACGCGGCTACGAGTTTGTTATCAAGGATGTGTCAACGTCCGAATTAACGACCGTGGTCCGTTTATTGGGCCTAGGGAGCTTGACCTCAGTCGCGGTGCTGCTGAAGCAATTGGATTGATTGGTCCAGGTGTTGCTCCAGTCAAAGTTACTTATCTTTGA	LIVIFRFELYFELSMLSKVFGAASAVLLAVSAPATAASTMLSSWYGPYFHGRLTANGEVYDQWGLTAAHKTLPFGTRLRVCYQGCVNVRINDRGPFIGPRELDLSRGAAEAIGLIGPGVAPVKVTYL
190	TARA_034_39	45544	45709	f					ATGAGCAAGACTATTAGAAACGAGCAAACAAAAGGCTTTCTCGATAAGCTTTCTAAGATGCGCAAAGAACGAAAGCAAATCAGAGCTGTTAAAGCTGATGAATTGTTTTCTGATTGGGATCTCAAAGCAATTGAATTTTCTACTCCTGCACAACAATTTGAGTAA	MSKTIRNEQTKGFLDKLSKMRKERKQIRAVKADELFSDWDLKAIEFSTPAQQFE
191	TARA_034_39	45812	46892	f					ATGACTACAATTGCACAATCGCGAGGTCAATCCTCGAACTGGGAGCGCTTTTGCTCCTGGGTCACTTCCACTAACAACCGTATTTATGTCGGTTGGTTCGGTGTGTTGATGATTCCAACGCTGCTTGCAGCGACTATTTGTTTTATTACTGCTTTCGTAGCAGCACCACCAGTAGATATTGATGGCATCCGTGAACCAGTGTCAGGTTCCCTCATGTGGGGTAACAACATCATTTCAGGAGCCGTCGTGCCTAGCTCAAACGCAATCGGGCTACATATGTACCCGATCTGGGAAGCCGGTAGTCTTGACGAATGGCTCTACAACGGCGGTCCGTACCAGCTCGTTGTGTTCCATTTCCTCATTGGTGTCTTCTGTTACATGGGACGCGAATGGGAACTTAGCTACCGACTAGGCATGCGGCCTTGGATCTTTGTAGCTTACAGCGCACCTGTAGCTGCAGCTTCTGCCGTATTTCTTGTATACCCCTTTGGACAAGGATCCTTCTCTGACGGAATGCCGCTTGGCATCTCTGGCACGTTCAACTATATGTTGGTCTTCCAGGCTGAACATAACATCCTTATGCACCCATTCCATATGTTGGGTGTTGCTGGAGTCTTCGGTGGCTCTTTGTTTAGTGCTATGCACGGCTCTTTGGTTACCAGCTCACTTATCCGTGAGACGACTGAAGAAGTCTCTCAAAACTACGGATATAAGTTCGGGCAAGAAGAAGAGACATACAACATCGTTGCCGCTCATGGCTACTTCGGTCGTTTGATCTTCCAATATGCTTCGTTCAATAATAGCCGTAGCCTCCACTTTTTCCTGGCTGCATGGCCCGTCGTGGGCATCTGGTTTACCGCCCTCGGCGTCAGCACCATGGCTTTCAACCTTAACGGGTTCAACTTCAACCAATCGATTGTCACCAGAGATGGTCGAGTGGTTAATACGTGGGCAGACATTCTGAATCGTGCAGGTCTTGGAATGGAAGTAATGCATGAGCGTAATGCTCATAACTTCCCGCTTGACCTGGCATCTTCGCAAAGTCTCCCAGTTGCTTTGAAAGCACCATCCATTGGTTAA	MTTIAQSRGQSSNWERFCSWVTSTNNRIYVGWFGVLMIPTLLAATICFITAFVAAPPVDIDGIREPVSGSLMWGNNIISGAVVPSSNAIGLHMYPIWEAGSLDEWLYNGGPYQLVVFHFLIGVFCYMGREWELSYRLGMRPWIFVAYSAPVAAASAVFLVYPFGQGSFSDGMPLGISGTFNYMLVFQAEHNILMHPFHMLGVAGVFGGSLFSAMHGSLVTSSLIRETTEEVSQNYGYKFGQEEETYNIVAAHGYFGRLIFQYASFNNSRSLHFFLAAWPVVGIWFTALGVSTMAFNLNGFNFNQSIVTRDGRVVNTWADILNRAGLGMEVMHERNAHNFPLDLASSQSLPVALKAPSIG
192	TARA_034_39	46895	47162	f					ATGAAATTTAAAACATCAGCCCTGTTTATCGGGGCTTTTTTATTATCTGCATGTACTGTTAATGACGACTTCGCCACAGAATTCATTGGCGATAGGCCTTACACCATGTGCGTCGTTGGGTTTACTCAAACTTCGGAAAACAAAGGTACGTTGGGCCTCTATACCGATTCAAAACCGGCTATCGTTGAAGATATCAAGGATGTTTCGTTTGAAACAGCACAAGATATAACTGACGATTTAGGACTGTGCCGTGAAACTCTCCGTTGA	MKFKTSALFIGAFLLSACTVNDDFATEFIGDRPYTMCVVGFTQTSENKGTLGLYTDSKPAIVEDIKDVSFETAQDITDDLGLCRETLR
193	TARA_034_39	47281	47935	f	G	G	Transaldolase	COG0176	ATGAAAATCTTTCTGGATACAGCGAACGTCGAAGAGGTTGCCAAGCACTTCTTGACAGGTTTGATCAATGGAGTGACAACGAATCCGACACTGATTCGTAAGTCTGGACGTAATCCTGATGAGGTGTATCAAGAGCTTGCCGATATTGGTGTCCAAGACATCAGTATGGAAGTTTATGGTACAGCTCAAGAAATGTTTGAAGAGGGAATGCGTCTTTCAAATACGTTTGGAGATATTGCCACTATCAAACTGCCAATGACTCGCTGTGGCCTAATGGCATGCAAAGAGCTTTCAAAACGTGGTATTCGAACAAATGTCACGTTGATTTTTACTATTCCTCAAGCAATTCTTGCTGCAAAAGCAGGTGCAACATACGTTTCCCCGTTTGTTGGACGACTTGATGATCAGCAAGTAGCTGGATTAGAAGTAGTAAGAGGTATCGCTGGACTGTATGCACAAAAAGGAGTACATACTCAAGTGCTAGCGGCTTCAATCAGAAACGTACATCGAGCTGTTCGCTCTTTCTATAACGGAGCAGACATCGTAACTATGCCACCTTCTGTTTTTGAAGGAATGTATAACCACATCCTTACTGATGCTGGTCTTGAGATCTTTAACAAAGATATTGCCGCAATTGAGTGCAATATTAACTAA	MKIFLDTANVEEVAKHFLTGLINGVTTNPTLIRKSGRNPDEVYQELADIGVQDISMEVYGTAQEMFEEGMRLSNTFGDIATIKLPMTRCGLMACKELSKRGIRTNVTLIFTIPQAILAAKAGATYVSPFVGRLDDQQVAGLEVVRGIAGLYAQKGVHTQVLAASIRNVHRAVRSFYNGADIVTMPPSVFEGMYNHILTDAGLEIFNKDIAAIECNIN
194	TARA_034_39	47959	48151	f					ATGACTGTAACTACTGAAGATGGCGGACGCCAAAATCTATTTGCAAAAGAACCACAAATGAAAGTAATGGAGGTTACTGTGACTCATAACGAAAAAGCAGAACAACTTAATGGCCGTGTAGCCATGATGGGAGTGATTGCAGCGCTTGGTGCTTATGCACTTACTGGACAAATTATCCCTGGTATTTGGTAA	MTVTTEDGGRQNLFAKEPQMKVMEVTVTHNEKAEQLNGRVAMMGVIAALGAYALTGQIIPGIW
195	TARA_034_39	48190	48334	f					ATGTCTTTAGGAGATGAAGCTGCAGCAGCATCCACACGCTATAACCGCCGTCCTGTTGTAGGTGGTGCTCCAGCAAAAATTGAAGAAACTCCCGCACCTCAAGAAACACCTGCAGAAGAAACTTCTACCAGCACTGAAGAATAA	MSLGDEAAAASTRYNRRPVVGGAPAKIEETPAPQETPAEETSTSTEE
196	TARA_034_39	48384	49179	f					ATGTCTGCTGCTGAAGAAAATACTCGTGGCAAAAGGATGGCTGCCAAACGAGGCACTCGGATCAATAACACAAATAAAGTTGATTTTAGTGGTGCCCAGATTGGTGCCTTTAATTCTGGCAATTCTTCTGCAGCAGCAGGGATGTCTAGAGCTACTACTAAAGCAGGATCTGGCACCCAAAAGATCGTCCGTATGGGCATGCGCATGAGCACGCCTCCAATGATGACTGAAGGCAAGCCTCCTGCTGGTAAGCCTGCTCCAATGATGACTGAAGGCAAGCCTGCTCCAATGATGACTGAAGGCAAGCCTCCTGCTGGTAAGCCTGGTCGTCCTGGTAAGCCTGGTCGCCCCGGCAAGCCTCGTCCTGGCCGTCCTCCTGGCATGGGCAAGCCCGGTAGACCTATGGGCAGACCCGGTAAGCCTCGTCCTATGGGCAAACGTAGAAGACCTATGGGCAGACCCGGTAGAAGACCTATGGGCAGACCTGGACGCAGAATTAAAATTAATAACCGCAAGGTTATGCGCTTAAAGAGAAGGCGCAAGAGAGCCAAGGCTATGGGCAACCGCAAGCTCGCCATGAAGATTAGAAAGCGGATTAAGAGAATCCGTGCAAGACGTAAGGCTAAGCGGGCTGCGCAGAGCAAGCCAAGAAGAAGATCTAAGCCCGCACGTAGAAGCGGTGGTCGTAGAGGCGGTGGTCGTAGAGGCGGTGGCCGTAGAGGCGGTGGCCGTAGAGGGGGCAGAAGAGGTGGTGGCCGCAGAGGCGGGCGCAGAGGTGGACGTAGAAGAAGATAA	MSAAEENTRGKRMAAKRGTRINNTNKVDFSGAQIGAFNSGNSSAAAGMSRATTKAGSGTQKIVRMGMRMSTPPMMTEGKPPAGKPAPMMTEGKPAPMMTEGKPPAGKPGRPGKPGRPGKPRPGRPPGMGKPGRPMGRPGKPRPMGKRRRPMGRPGRRPMGRPGRRIKINNRKVMRLKRRRKRAKAMGNRKLAMKIRKRIKRIRARRKAKRAAQSKPRRRSKPARRSGGRRGGGRRGGGRRGGGRRGGRRGGGRRGGRRGGRRRR
197	TARA_034_39	49276	49447	f					ATGCATATATCAAAAGAACAACTCACAGAACTCACTGAAATCATTGAAGACACAACTGAATATTTCTGCGATAAAGAACAAGTGTCTGGCCAGTTGGCATGGACATGCATTGAATGCTTAGCAGCAACAAAGCTTGCTGAATTAAACGGCGAACTAGCAACTACTGCTTAA	MHISKEQLTELTEIIEDTTEYFCDKEQVSGQLAWTCIECLAATKLAELNGELATTA
198	TARA_034_39	49446	49611	f					ATGGGATATACAACAAAAGAAATTGCACAAGCATGTGTGAACTATATAGTTCCTATGTGCAATACACATCACAAGAATCGACTAGATGTTCTTGAACATGTGGCTACCTTAGTATCTAAAGAAATTTCTCTTCTAAAGAACTCAGACCCTGCCCGTAATCGATAA	MGYTTKEIAQACVNYIVPMCNTHHKNRLDVLEHVATLVSKEISLLKNSDPARNR
199	TARA_034_39	49645	50326	f					ATGCCTTTAAGGCAACTGTCAAATAAACACATTTCCATGACTATTCTTCAAGACAACGCAGCTATTGTTTCCGATCTGGTTGCTGGTGGTCAGCAATCTGATGTCAGCATGATGATTGGCGTCGGTGTCAATAAAGACAGCGATGCAGTCTTTTTCATGTACCGAGGCGATGATCAAGAGCCAGTTGCACTTACGATTCCAACCTCCGGCAAGCCATTGACTCGGCTTGGTAACGTCAAAGTTACTGGCATCAACATTGCAGAAGATGTTGGTACATTCAAATCTACTAAACTCAATCTGTTTCTGACTACAAATTCAGGTACTGTCATTCTTATTACTTCTGGATTGACAACTATTTGGTCTCAATGTGTACTCACTGGTCTTATGGGTGCATTTGAAACTGGCAATCTTGAACTTGCTTTGACTTTGGATACTTGGAAAGGTACATCCAAAATGAAGCCATGTTTTGCAGCTATTCGTTCAGGTAATCTTAAAATGTCTGATACTGACTTGTATGAGCAGCTTAAAGAAGCACGTTCTGATCGAGACAACAAAAAAGTAGAAACTATTTTGCGTGATTGTGTGTCAATTCTTAGTCACGCAATCTCACCTTCTACAGAAGAAGTTATTACAGTAGATGAGGTCAAAATTGAAGACAACAATACTGAGGAACTTTTCTGA	MPLRQLSNKHISMTILQDNAAIVSDLVAGGQQSDVSMMIGVGVNKDSDAVFFMYRGDDQEPVALTIPTSGKPLTRLGNVKVTGINIAEDVGTFKSTKLNLFLTTNSGTVILITSGLTTIWSQCVLTGLMGAFETGNLELALTLDTWKGTSKMKPCFAAIRSGNLKMSDTDLYEQLKEARSDRDNKKVETILRDCVSILSHAISPSTEEVITVDEVKIEDNNTEELF
200	TARA_034_39	50325	50904	f					ATGGGTGCTAAATCTGAACGTCGGTCTCTCTATTACGAAGACAATGATGACTTTGATCCTACGATCACTGTTGATGTAAACGAATATTTAATTGAAGAGTGGCCAACACTAACTCTTAAAAATAGAACATCTGTCTGGACTCTTTGTCAAAACGATGAAGAGTTCGATTTTGATAGTATTTTTGAGCAGATTGATGAGTGGGTATACACTCTCGCTGAACAAGATCCTAGCGTCAATCTGGGAGAAGACGATACAAGTGGCGTCGGATTCAAAGATGATGACTTAGATGAAGATGAAGATGAAGATGAAGATGAAGACGAAGATGATGAAGACGATGACTACGACGAAGAGGACGATAGTCTTGATGGTTATTTAATCTTCGACACCGTTGGTTATCTCTGCGAGAAATATCCAAACATGACAGAAGAACAACTGTATTCTGTCTCGGATCACATGAATAGTGACGAGTCTTTCAGCTGGGATGTTCTTTACACCTATATGGATGCATACGTTAAACAGTATGCCTGTGAAGTAGATAACACTATTGATCTAACAGAAACTTCTGATGAATCTGAATGA	MGAKSERRSLYYEDNDDFDPTITVDVNEYLIEEWPTLTLKNRTSVWTLCQNDEEFDFDSIFEQIDEWVYTLAEQDPSVNLGEDDTSGVGFKDDDLDEDEDEDEDEDEDDEDDDYDEEDDSLDGYLIFDTVGYLCEKYPNMTEEQLYSVSDHMNSDESFSWDVLYTYMDAYVKQYACEVDNTIDLTETSDESE
201	TARA_034_39	50900	51077	f					ATGAGCGTTGACTCAATTGCCCAACTTCAAACAACACGTAGGTACTTGACTTCAGTCTTGTTAAACCTGCCAATTCAAACAAAAGATACAAGTGTGGCAAGCCTTCTTGTCATGCTTGATCATTTTGTTGCTAACCCAAAAGACTATCTCGAACTAATCCAATGTCAGGAACAGTAA	MSVDSIAQLQTTRRYLTSVLLNLPIQTKDTSVASLLVMLDHFVANPKDYLELIQCQEQ
202	TARA_034_39	51061	51283	f					ATGTCAGGAACAGTAATCGCCAATGACTATGACTTTTTTGATGTCGTATGCCTGTGTCACGCAGCATTGGCCCAGGACTCACCAGAGCCTCCTACGTTCTATATCAACCAAATACTCAACCTTATGTTTGGTTATCTCACTACTGCTCAGCGAGAAGAAGTCGAACTCTATCTTGCTGAGAAGAAGTATCTGCCTGAAGTAAAGATTGAATTGAGTAAGTGA	MSGTVIANDYDFFDVVCLCHAALAQDSPEPPTFYINQILNLMFGYLTTAQREEVELYLAEKKYLPEVKIELSK
203	TARA_034_39	51279	51426	f					GTGAAAATCACTAAAGAGAATGAAGAGTTTCTTGACAAATTGTTTGAGAAGCTCTTGAAGTCAACAGATAAAGATATGATCGATCTGCAAGATGATGATTCTTGTGATGATCATTTGGAATTTGAAAAGCTAGTAGAAGATGATTGA	VKITKENEEFLDKLFEKLLKSTDKDMIDLQDDDSCDDHLEFEKLVEDD
204	TARA_034_39	51576	51759	f					ATGAAACTGGACAAACTAGCTATTGAAGAATTTAAAGAATATCTCATTCAATCAATGAATGAAGATGTTTATTATCAACTCAAACATTGGGTTGATACACAAATTGATGAAAACCAAGACTTCTCTGAAGTAATGGATTTCTTTGTGGACAATCTCCACGGCTCACTTCAATGGATTGACTAA	MKLDKLAIEEFKEYLIQSMNEDVYYQLKHWVDTQIDENQDFSEVMDFFVDNLHGSLQWID
205	TARA_034_39	51758	52067	f					ATGTTCAAAGCACAATCTGAAATGGAAGCTATTGCAGTTTCCAAACCCACAATGCGTACAGTTTTGAATCCTGTGACGCTAAACGAAGATCTCCATCTAGGCTATGACGCCGAAATTCAATATAAGCGAAAACCTCCTGCTACTCGTCTTATCCTTTGCAGCAATCTGGATGATGTGTATGTTGGTGAGCCTGTGATGATTTCATATCACTCAGGTATGAGGTGTTATCAACATACTCGACATGTTGTAACATCTAATGAAGGGAACTGTACAGGTGGTTTTTATTTTACTGACGGTTCACCTGCTTAA	MFKAQSEMEAIAVSKPTMRTVLNPVTLNEDLHLGYDAEIQYKRKPPATRLILCSNLDDVYVGEPVMISYHSGMRCYQHTRHVVTSNEGNCTGGFYFTDGSPA
206	TARA_034_39	52081	52225	f					ATGCATTTACAACTATGGCAAATTGAGGCCCTCATTGAACTTGTAGAAGAACACAAAAATACTCAGTCAAAAACACAAGATGCTGCAATCTGGGATGACATCCTAGACAGGCTTAATTCAGAGCTATTTAAACTATCTACTTAA	MHLQLWQIEALIELVEEHKNTQSKTQDAAIWDDILDRLNSELFKLST
207	TARA_034_39	52226	52577	f					ATGATGAAACAGTATCACCTCTATGTATTTACACAAGACAGCTGTCCTCCTTGCATACGCCTCAAGGATCACGTCAAAAGTCTCACGGCAGACGAGAAAGCTGAGTTGGATTTTGTCCCTCTTAAAACGGCCTCAGGCGCTCGTACAGCGCTTGCAGAGGAGTTATCGGTGGAATTGTCGCCAACGCTGGTTGTCGTCCATGAGACTGTCTCTTGTGACTTTGACGCAGAAGAAGGTTACGAGTTCTGTGACCTGGAAGAAGAAACAGTCGAGCGTTTTGTAGGTGCCAATAACATTATTGAAAACTTACAATCAACGCTTGACGCATACACCTACGCACATCCTGAATGA	MMKQYHLYVFTQDSCPPCIRLKDHVKSLTADEKAELDFVPLKTASGARTALAEELSVELSPTLVVVHETVSCDFDAEEGYEFCDLEEETVERFVGANNIIENLQSTLDAYTYAHPE
208	TARA_034_39	52573	52759	f					ATGACACATAAACGTTTTACAGCTGATATTGCAATCGATATAGATCCCGAACACATTGACGATTTCTTTAATTTAGTCGCTGATGCAGCGGAAACCTACAGCGGCATTCTTGCGCAATACAGATACTACGTCCAAAAGGAACTTAACAATGAACTCAATGGAAATAATGGATTATCTATTGGATAA	MTHKRFTADIAIDIDPEHIDDFFNLVADAAETYSGILAQYRYYVQKELNNELNGNNGLSIG
209	TARA_034_39	52721	52880	f					ATGAACTCAATGGAAATAATGGATTATCTATTGGATAATCTTGATCTGCCAGATGATGAGAACACTCAATACATAGCCGATGAAATTTACTATCGACTTGACTACACTCCTTTGTACAACCAAATAGATACTCTGGCAAAAGTATTGAAAGATAATTGA	MNSMEIMDYLLDNLDLPDDENTQYIADEIYYRLDYTPLYNQIDTLAKVLKDN
210	TARA_034_39	52886	53051	f					ATGCAATTTGAACTAAGTCTGGAAGATCACACAATAATTTTGAACGCACTTCACTACTACAAAAAAGTTGAAAAGCGAGGAAATTTTAAACAATACGATGACGAACGAATCAATCAATTACGTGATTCACTCGTACATCAACTAGTCCACGCATTTAGAAATTAA	MQFELSLEDHTIILNALHYYKKVEKRGNFKQYDDERINQLRDSLVHQLVHAFRN
211	TARA_034_39	53052	53280	f	J	J	Translation initiation factor IF-1	COG0361	ATGTCTAATAAAGCAAATGTAGTTGAAGCCAAGGGAGTCATCTACAAAGAGAGCGGAAACGGATACTTTAATGTTGAGCTTGATGAACCAGAAGGTCATCAGTGCCTTTGTCGTGCTTCCGGCAGACTAATTACAAGAAAAATCCAACTGCTTGTTGGGGACAGAGTCACAGTTGAGCTCTCTCCATTTGACCTATCTCGTGGTAGGATTACCCTTCGAGACAAATAG	MSNKANVVEAKGVIYKESGNGYFNVELDEPEGHQCLCRASGRLITRKIQLLVGDRVTVELSPFDLSRGRITLRDK
212	TARA_034_39	53321	53744	f	R	R	Predicted phosphohydrolase, Cof family, HAD superfamily	COG4696	ATGAATCTCGGTGATCATGCACGGATTTTCCGTGAAACTTTTGGGCAAGAATCTTTAGACAATATTGCTACTCAAGGCTTTATTAAAAAGAAGCTTTGGGATATGCAGCTTGACCTTATTGAAGAAGAGGCATGTGAATTGTTTGATGCCGCAGAAGATCTGATGGATTCTCCTGATGATATGGAAAAGCGGGTCAACCTTGTTAAAGAATTGTCTGATCTGGTCTTTGTCTGCTACCAATTTGCGGCTGCATTTAACATTGATTTAGATGAGGCAATGTTCCGTGTTTTCGACTCTAATATGAGTAAACTAGATGAAAACGGACAAGCAATCTTCAGAGAAGATGGCAAGGTTCTGAAAGGTCCAAACTACCGAAAGCCAGATCTCAGCGTCTGTGTTCCCCAAGTTTCTACTAAAAAATAA	MNLGDHARIFRETFGQESLDNIATQGFIKKKLWDMQLDLIEEEACELFDAAEDLMDSPDDMEKRVNLVKELSDLVFVCYQFAAAFNIDLDEAMFRVFDSNMSKLDENGQAIFREDGKVLKGPNYRKPDLSVCVPQVSTKK
213	TARA_034_39	53750	55166	f	F	F	Ribonucleotide reductase alpha subunit!!!Ribonucleotide reductase alpha subunit	COG0209!!!COG0209	ATGAGTAACAAAGCAATTGCCCGTACAGGTCGCGTCCAAAGTTGGATTGACGACCCTAGTAGCCGTCTTCCTGTGAGCTGCACGGTTTTTGTTGTCGAAGATTCGATGGAAGGTCGAAATGGAATTGAAGCCAGTTGGAGATTTGTTAGCCACGCTCTGCGATTTGGAGCAGGTGTTGCAGTGCATCTCAGCAAAATTCGACCCTCAGGAAGTGACAACGGAAAAGGCCTTGTTGCTTCAGGCCCAGTCTCATTTGGCAAAATCTATAGCTGCCTCAATGAGCAGCTACGCCGAGGAGGTGTCTACAAAAATGGAGCTGTTGTGCTCCACCTCGACATCGACCACGGAGACATCCTTGACTTCATCAACACACCAAGATCTGAACTGCCGTGGGCAAAACGCTGTGTCAACATCTGGGATGAAGGCTGGGCTAGTGCCAGTCAAGCCACCAGGGATGCGCTCTTAGCAGGCATTGCACGTGGAGACATCTGGCTAGCTAAAGTTCGGCATAACCAGCATGGTCGAAGGATTTACGCAAATGTTTGTCTTGAAGTGTTCCTTGAAAGCCGGGGTACCTGCTTGCTTGAGCATATTAATTTGGCAGCTTGCGAAGTAGATGAATTGCCTCAGGCATTCATTGATGGCATGACTGAGCTTATTGAACTGCATGCCAAAACTAATGTCGATGCAAGTGGTGAATACCTTTCGCCTGAGGTTGATCGACAAGTTGGTTTAGGCGTCTTAGGCCTTGCGAATCTTCTCGCCTTAGAAGGCGTTACTTACAAAGAATTCGCTGATGCACTGGAGTTTCATACTGGTACTTTCACAGAAAGACCTGTGACTCGTGCTGCATCTAAAATTGTGGAAGCAATTGATGAAGGTATTAAGTCAGCTGCTGCTATTGCACGGCTGCATAATATGGATCGAGCTTTTGCTATCGCTCCAACCGCATCTTGCTCTTATCGTTATACAGACCGAGCAGGCTATACGACAGCCCCCGAAATCGCACCACCGATCGGGCGCACAGTTGATAGGGACAGCTCCACCTTTGGCGTCCAGCAGTACGATTATGGGAATGTTGAAACGGCTGAAGAAGTCGGATGGGATTCGTATAAGCGTACTGTTGACGGCATTCTGCGCCTTCTACAAGCCACTGATCTGGCTCATGGTTACAGCTTTAACTCTTGGAGTGACGTTGTGATCTATGACGAAGCATTCATCGATGAGTGGCTTAAATCGCCTCAGACAAGCCTCTATTATTCTCTGCAGGTAATGCAGAACACGCAGGCTAAAGATGATGCTCTAGCAGCTCTAGATGGCGACTTCGGAACTATGTTTGGTTTCGATGATGAGTCTGACAATGAAATCATTGACTTATTCAATGACACTGCAGCCTGTGTTGGCTGTGCCGAGTAA	MSNKAIARTGRVQSWIDDPSSRLPVSCTVFVVEDSMEGRNGIEASWRFVSHALRFGAGVAVHLSKIRPSGSDNGKGLVASGPVSFGKIYSCLNEQLRRGGVYKNGAVVLHLDIDHGDILDFINTPRSELPWAKRCVNIWDEGWASASQATRDALLAGIARGDIWLAKVRHNQHGRRIYANVCLEVFLESRGTCLLEHINLAACEVDELPQAFIDGMTELIELHAKTNVDASGEYLSPEVDRQVGLGVLGLANLLALEGVTYKEFADALEFHTGTFTERPVTRAASKIVEAIDEGIKSAAAIARLHNMDRAFAIAPTASCSYRYTDRAGYTTAPEIAPPIGRTVDRDSSTFGVQQYDYGNVETAEEVGWDSYKRTVDGILRLLQATDLAHGYSFNSWSDVVIYDEAFIDEWLKSPQTSLYYSLQVMQNTQAKDDALAALDGDFGTMFGFDDESDNEIIDLFNDTAACVGCAE
214	TARA_034_39	55183	55915	f					ATGAAAGCTGCAACTCCTTACATCCACCTCCACGAACGCAAGCGCACCTGGACTCCTGTTCAAGTAGATGCTGGCAAACTTTTTGACGGCGGTGAAGAAGTCATCCAACGGGCTCTCTCCTTGCGGTGCTTAGAAATCCCTGTTGGTGACTTTATTCAAGATGCTATGAAAGGTGATCTTCCTGACGTAAAAGGCTGCAAGGAGCTGCTTGAAAGTAATGTACAAGACGAAGTCAAACATGATATTGCCCTTAATTATGCAGCTGAAGTCCATAAAGTCCCCACTAAATTTGAGAAAGAAGCTGCTCACATCTGTAAAACATGGCTTGAGCTGGATCGGCATCCGGTCCTTAAAGCCGTGGTTCTTGAGCGTTCCGTCTTCTTTGTCTTACTCCCAATCTTCCGATTCCTTGGAGACACGGGCCTCCGTACAACGAGTGCTGACATCTCTCGCGATGAGCAGACCCATGTCGCCGCTAACACGCTCGTATGTGAGGCGCTTGGACTTAAATCTGACAAAACCCTCAACAATCTCCGCCGCGCTACGGTCGCATGGTGCCTTCAGTCCCTTAAAGGGGAATCTGATCACAAGCACCTCTCCGGCAACTTCTGGCTTTCGAGTTCAGATTCTCTGTACTCAAGAGGCAAGGCTGAGGGACTGATGGAAACAAGAGCATCACGTATGCCTGCGTTCTTCGAAACCAGCAGTGTAAATCTGCCTCAATACGCTTAA	MKAATPYIHLHERKRTWTPVQVDAGKLFDGGEEVIQRALSLRCLEIPVGDFIQDAMKGDLPDVKGCKELLESNVQDEVKHDIALNYAAEVHKVPTKFEKEAAHICKTWLELDRHPVLKAVVLERSVFFVLLPIFRFLGDTGLRTTSADISRDEQTHVAANTLVCEALGLKSDKTLNNLRRATVAWCLQSLKGESDHKHLSGNFWLSSSDSLYSRGKAEGLMETRASRMPAFFETSSVNLPQYA
215	TARA_034_39	55926	56193	f					ATGCCTACCAAAATCCAGATCATTGAAGAAGGTATCTGTCCTGATACCTTCGATGACAAGGATCTTCCAACTGACGTTCACATTATTACTTTTACAAAAGATGGTGAGCGTCAGTTTGATGCTGTAAGAGCTTACTCAAAGACAGATATATTTGATGAATATTATGACAAGTTAGGCAGAGATAATCCGATTCATTCAATAGAATCTGGTTATGGCCGGATTAAACCAAAATTATATGGCAAAATCAAAACCGAAGACAAAGAGTGA	MPTKIQIIEEGICPDTFDDKDLPTDVHIITFTKDGERQFDAVRAYSKTDIFDEYYDKLGRDNPIHSIESGYGRIKPKLYGKIKTEDKE
216	TARA_034_39	56137	56293	f					ATGGCCGGATTAAACCAAAATTATATGGCAAAATCAAAACCGAAGACAAAGAGTGACCACATTGCAGAACTCCTTGCACGTATCGAAGCCAAAGTAAATAAGCTCACGATAAAGCAGCTTAAAGCTTTACACATAAAACACTTTCCAGAAAATTAA	MAGLNQNYMAKSKPKTKSDHIAELLARIEAKVNKLTIKQLKALHIKHFPEN
217	TARA_034_39	56292	56916	f	F	F	Thymidylate synthase ThyX	COG1351	ATGCACACCGCAAAGCTTGTGTGGGTAACTCCTGATGCAGAACAACTCATTGGGAAAATTGCTCGCGTCTCAAATCCTGCAAATGAGGATAACCCCAATGTCGAAAAACTCATCCGCTATCTCATCAAACACAAGCACTGGAGCCCGTTTGAAATGGCGTCCATGTGCGTCGAGATTAAGACTACACGCGCTATTGCTCCGCAAATCCTGCGTCACCGATCCTTCTCATTTCAAGAGTTCAGTCAACGCTATGCGGTTGCGACAGAAATAAATGTTCCTGATCTTCGCCGTCAAGACGTAAAGAATCGGCAGAACAGTATTGATGACTTACCAGAAGAAAAGGTCGAGTTTTTGCAGCAGCAAATCGATAATCATTATCGAAGTGCAATGGATATTTATAATAGTATGTTGGACTCTGGTGTAGCAAAAGAGTGTGCACGATCTGTGCTTCCTTTGAGTACAGCCACTCGTCTGTATATGTCTGGAACTATTCGCAGCTGGCTTCACTATGTGGATCTAAGAGCTGACAACGGTACACAGCTAGAACATATGCAGATTGCTAAGTCTATTGGAGATATTCTTGCGGACCAAGTTCCAACTGTTGCTCGCGCAATGTGGGGCTGA	MHTAKLVWVTPDAEQLIGKIARVSNPANEDNPNVEKLIRYLIKHKHWSPFEMASMCVEIKTTRAIAPQILRHRSFSFQEFSQRYAVATEINVPDLRRQDVKNRQNSIDDLPEEKVEFLQQQIDNHYRSAMDIYNSMLDSGVAKECARSVLPLSTATRLYMSGTIRSWLHYVDLRADNGTQLEHMQIAKSIGDILADQVPTVARAMWG
218	TARA_034_39	56953	57613	f					ATGAACTTTATAGCTGCAACGATTGAACTACGATCCTTTATTTCAGATCCCATTAATGCTTACGGGCTTGACTATCGTGGTGCTGATGCTGTTGTGCCCTCTGGTAGTGGGTCTTCAGAGGTCAAACTTCGAGTCCTCTGCTACGACCGTGAGGGAGCCAAGCTTTCACTCTTTAAAGATTGGAAACCCGGCACTAGAGCACTGATCACCGGGAACCTTGTCTTCTCTGATGACACAAGTAAACCGCTTGATTTGATTATCACCACCATTGAACCTGGCATTCCTGATTCTGTCTATTGCAATCAGGTTGTATTGGGCAATGCATTCTTTGCAACTGACGAAATTAAAGAGCGTAAAAACAATCAAGTAGCTGTAAAAATCGGTACTTCTCTTGATAATTCCGACATTGTGACTTGGCTATTCCTTGAAACACATGAATCTAGAAAGAAAAAGCTTACGGATCGAATCCGCAAAGGACGGCCTATTTGCGTGCAAGGCTACCTCCGCGAATATCGCAAGGATGACAATGACAGCCCTTATCGCGCCATTGTTGCATCTGACTTCACAACTCGAAAAGATCGAGAAAAAACTAGCAGGAATCCACAAACGAACGGTTCAGCGGCGGGTTACACAGAGGTTGATCCGACGCCGGATTATTGA	MNFIAATIELRSFISDPINAYGLDYRGADAVVPSGSGSSEVKLRVLCYDREGAKLSLFKDWKPGTRALITGNLVFSDDTSKPLDLIITTIEPGIPDSVYCNQVVLGNAFFATDEIKERKNNQVAVKIGTSLDNSDIVTWLFLETHESRKKKLTDRIRKGRPICVQGYLREYRKDDNDSPYRAIVASDFTTRKDREKTSRNPQTNGSAAGYTEVDPTPDY
219	TARA_034_39	57657	58071	r					ATGCGTTTTGCAGATATCTTCGGTAAAGGTCTAGTAGGCGCTTTAACTGGAATTGACCTAACTGATATGGTTATGAAAGGTGGATTGGTTGGTGCAGCTACAGGCGTAAACCTTGCCGATGGTGGATTGCTTGGTGCAGCTACAGGAATGAAAACACCTGGATTAAGTGGAGGCTTAACTGACCTGCTTCTCAGACCCGGAGATAAAGCTGGGGTAAAGAAAATGCCTTACTACCCTGGGAAAGATGAAGGCGGATATGTGCAAATGCCATATAAAAAAGGCCAGCGACTGCATGGAATCGCTGACTTTGATGGAAACTATAATCCGACTTATGAAATCCCTGGTGGACCTATTACACCTGAAGAAATGCAACGCATGAACCAAATGTATCCTATTGGAAATATTGGTAAATAG	MRFADIFGKGLVGALTGIDLTDMVMKGGLVGAATGVNLADGGLLGAATGMKTPGLSGGLTDLLLRPGDKAGVKKMPYYPGKDEGGYVQMPYKKGQRLHGIADFDGNYNPTYEIPGGPITPEEMQRMNQMYPIGNIGK
220	TARA_034_39	58134	58872	f					ATGACACTGCAAGTTTTACCACCCGAATTACTCCAACAGAATCAAGATAAAATTGAAACCAAAGAACCTCAGCCTTATTGGAAGCCAAGTAGCCTCAAAGATGGTGAAAGTGAAGAGTTTCGACTTCTCGGCTGCTATGAAACAGGTCATGCAATCATGGGTTGGCAGTACGCCTCCGAAGCAGCAGGTCCAGACGGTGAGCTCAAGTTCAATGGGTACGTTGTTACTCGCACTCATCCTGGGACTCCTAGCGATCTCGCTCGTGAAACTGACTGGTCCAAACCAGATCGACCAAAAATTGATGGCTCCTACGTCAAACCACGCAGGTTTCTAGCCTGGGTTGCCACATCTGCTGCACGTGGTCGTCTTGAAGTTCTGTTTATTGAGCAGAAATCTCTGCGCGATCAGTTGACTGAAATCCTTCAAGAAATTGAAGACTATACCTGGACTGAAGATGGACTCGCTAATTTCTCGATTAAGATCAGCCGTAAGGGAGCTGGTCTGGAAACTTCATACAGCATCCTACCGAAGGTGCGAAAAGTTCCACAGAAAATCGTGGATCAATGGGCATCTGAGAAAGATTCAATTTGGCTTCCTAACTTCTTTGAAGGGAAAGATCCTTTTGATGGAAAGCAAGTTGATGAAAAAGGTTTACCTGCTGGTGGAGTAGACAAACGTGGTAGTACAGTTCTTACGACTAAAGCTGCAAAGAAAGATGAACCTGAAACCGAATTTTGA	MTLQVLPPELLQQNQDKIETKEPQPYWKPSSLKDGESEEFRLLGCYETGHAIMGWQYASEAAGPDGELKFNGYVVTRTHPGTPSDLARETDWSKPDRPKIDGSYVKPRRFLAWVATSAARGRLEVLFIEQKSLRDQLTEILQEIEDYTWTEDGLANFSIKISRKGAGLETSYSILPKVRKVPQKIVDQWASEKDSIWLPNFFEGKDPFDGKQVDEKGLPAGGVDKRGSTVLTTKAAKKDEPETEF
221	TARA_034_39	58874	59060	f					ATGATTGATCTTACTATTACTAAAAATGAATTGGGACTGCATGAGGCTGTTTGTACTCTGCAGCTCCCAACTATGACTATCACCCGTGCAAAAGCAGATCGGGATGATCTTGAATATGAACTTCGTCGAGCTTTTGAAGAGCTCGTTGGTGAAGTCGTTACCCGTCAACTTAAAGAGGAGTTCTAA	MIDLTITKNELGLHEAVCTLQLPTMTITRAKADRDDLEYELRRAFEELVGEVVTRQLKEEF
222	TARA_034_39	59059	59362	f					ATGAATTCAGCTATGCAAAATCTTCCTCCTGAAATGCAGGAGCGAATCAATCAACTTGTCGCAGGAGCAAAAGCTGCTCAAGCACCTGCTCCCATTACTCGTCCGCCGTCCCTAATGGATCACACCATTGCACTTCGTCAAGAAGTTGCTCAACTTTCTAATCAAGTTGTTGCTATGGGACAAGTGATGGAAGGTGTAGGTCAATTGGTTGGAGAGCTTTACCAGCTTTTTCAAACACAAACCGCAACTACAGATTACAGCTCAGCGTATCAAGAGAACCAGGAACTAGAGAGTGACTACTGA	MNSAMQNLPPEMQERINQLVAGAKAAQAPAPITRPPSLMDHTIALRQEVAQLSNQVVAMGQVMEGVGQLVGELYQLFQTQTATTDYSSAYQENQELESDY
223	TARA_034_39	59351	60122	f	L	L	ATP-dependent exoDNAse (exonuclease V) beta subunit (contains helicase and exonuclease domains)	COG1074	GTGACTACTGACAAGCCTTATAGAATACAAACATCTGCCGGACATAGAAAGTATCTATGCTCCGGCATTTATATGCCAAGTGTAACCACTGTATTGTCTGCCACTGAATCAGAAAAATCTAAGGCAGGTTTACGCACGTGGCAAAAGAATAATCCGGGTGCGCTAGAGGAGGCATCTACTCGCGGCTCAGCTATTCACCTTGGATGTGAAAATTATTTACGAGGGTTAGATCCAAATGTACCTGATCAATATCAAGAATTTTGGAACGGTATCTCGACATATCTGGATTGGTTTGATACAATTCATTGGTCAGAGCGTCCTCTACGTCCTGACTGGAATCACCTTAGAAGCGATGATAAAGAAGTGGCTTATGTTTGGAGCACCGAACACCGGTACGCTGGTTGCCCTGATCTCATTGGTGAAATCGGTGGTGTACGAGTCATTGCTGACTTTAAAACTAGTAACGCTCCTTACTGTGCGACTTTTCCCGATCGTGGTGACCGCATTGGTTTCGGTGGTTATCGCAAATACACGAAGTGCGCTCAGCAAATGGCGGCCTACAGGTACGCGTTAAATGAGCGAACAGGCTTTCTTTGTGATGTAGCACTCATCATCGTGTCTACTCCTGAAACGACGCAAGGGATATTTATTGATGGAGACCAATTAGCTCTTCACGAATCACGTTTTTTAAAACGTTGTCAACAATTTCATGAAATAGATAATGAAACTACGGATTGCAGTCAACAAGAATTGCAAGAACAAACAGACTAA	VTTDKPYRIQTSAGHRKYLCSGIYMPSVTTVLSATESEKSKAGLRTWQKNNPGALEEASTRGSAIHLGCENYLRGLDPNVPDQYQEFWNGISTYLDWFDTIHWSERPLRPDWNHLRSDDKEVAYVWSTEHRYAGCPDLIGEIGGVRVIADFKTSNAPYCATFPDRGDRIGFGGYRKYTKCAQQMAAYRYALNERTGFLCDVALIIVSTPETTQGIFIDGDQLALHESRFLKRCQQFHEIDNETTDCSQQELQEQTD
224	TARA_034_39	60072	62295	f	X	X	Predicted P-loop ATPase and inactivated derivatives	COG5545	ATGAAACTACGGATTGCAGTCAACAAGAATTGCAAGAACAAACAGACTAAACCTGCTCGTGACTGGCAAAATATTAATGAAGATATTCAATGGTTACTTGGTTGGGTTCAAAAAGGCTATGGATGGTGTGCAACTCACTTCCATGGCAGGCACCGCAAAGCTGAAAATGCAGTAGGTTCCAACGTTATTGTCATTGACTTTGATGGCGACACGTCGCTTGCACGGTTCTGGTCTACTGATACTGCAAGGCAGTGGTGTGCTGCTACCTATACATCTGCAAGTCATACGGAGCAAGAGCATCGGTTCCGAGCACTATTTCCTCTTGCGAGGCAACTCAATAGCTCTGCTGAACATCGTGGTGCGTACTGGTTGATCGTCAACCGTCTACTTGCCGAGCTAGAGCTCCAGGAGCTTGCCGACAATTGCGGTCAAAAGCCTGAACGTCTTTGGTTTGGTAACTCCAAAGCAGAAGTCCAGACAAACAAGGAATTCGAACCTGTTCCTGATTTTCTCCTTGAAGATATTGCTTATGAAGAGGCGTCCAACTTTAACAGTTCTGACCTGACTGAGATTGATATTAAACGATGTCAGTGGCTTCTAGAAACGTTTCTGCGCCCTTCTGAGGATGGCGAGTATGAAACTTACTATGTACCTGTCATGGCTGCTTGTGCGGGCATAGGTGAGCCTATGTTTGATTCATGGGTTGAATGGGTACTCAAAGGACATCACGGAGAAAAAGATGAGAATATTCAACCATTTAAATGGAGAGGTCTCGGTAACTATTCAGGTCATACTACACTTTATTCGCTTGCTAAAAAGCAAGACCCTGACTGGGCTAGAAAGCTGCCAGATAATCTAAGGTTTGGTGCTCTTGGAGCAGCCGCAGGTTATACAGAGTTTGATCCCATTCATAATTTTGATGAGTACATTAATACGATGGAGCCGAAGATGCAGCCAAATGATATTGAAGTTGAACCAATCCCTGATGCGCAACAAGTTAAGCGTAGAGGTCGTCCTAAGAAAACTTCGGATGATCTTGCTAAAGAACGTGAAAACGATGTCTCTAAAGTCAAAGACATCTTGCATGATTTACGCAAAAATGAGCTAACTAGCGCGATTGAATATACAGACAATCAAGGCAAAACCGTTGCACTACAAGGCAATGACCTAGATCTGATGACAGTCAAAGTTGCTTGTGAGCATGGCGTCTTTATTCCTGAGGCACGGATCAAAAGCGCTATTCAATATGCAGCTGCCAAAAACTCCTACTGCCCTATCAAGCGATACCTAGAACAGTGTGCTGCAAAGTCTGAGCCACATCCCGACTGGGACCGCGTTGGTGAAGTTTTCCTAGGCAACCCACACAAAATTGCTACCACTGCAATGCAGCGGATGATGATTGGTGCAGTTGCACGAGCCTTCAATCCTGGATGCTCTATGTCTTGGCTGCCGATTCTTGTGGGTCCTCAGGGCGCAGGCAAATCAATGTTTGCTCGCTGTCTTGTACCCCAAAACCTTTTCTCAGAAATTACTACACCGCTAGAAACTCTGATGAAAGAGCAGTATCGCCTGCACGTTGCGTGGGTTCTAGAGCTGCCTGAGATTGATAACTACTTCAATGCTCGCAACATTGAGAACTTTAAAAACCTTGTTACTACCCGTGTAGATGAAGTTCGCTTCCCATATGCATCATTGCCTAGTAAACTAGCTCGTAGGTTTGTTCTTATTGGAACAACCAACCGTAACCAATTCCTTGTAGATAGCACTGGCAACAGGCGCTTTGTTCCACTTGAGATTGGTGCTAATTTCCAGATTCCTTGGAAAGAGCTCAGCACACAGCGTGATCATCTGTGGGCTGCTGCAGTTCATGCTTATAGAAACGGGCAGGGATACGAATTCAACAGTGGCGAAATTGCCGCTATTGCGGAATACATTCAAGAGTTTGGCGATCCAGATCCATGGCTTGACAAAGTCGCTACTTACGTAGCTATTCGCGATGAAGTATCAGCAGCTGAAATTCTGACTAATGCACTTGAGCTTGACCCTAGAAGTCAGGGACGTAGAGAAGGACGACGTGTAGCAGACATTCTCCAATCTATGGGCTGGAGACGTCTTGTCACTACACGAAAGGATCCACTTACAAACAAACCCAAGTCTGTTCGTATTTGGCAGCGTCCTAAAAACGATCCACTTACTGAAGATCACATTTTGAACGACTTCTAA	MKLRIAVNKNCKNKQTKPARDWQNINEDIQWLLGWVQKGYGWCATHFHGRHRKAENAVGSNVIVIDFDGDTSLARFWSTDTARQWCAATYTSASHTEQEHRFRALFPLARQLNSSAEHRGAYWLIVNRLLAELELQELADNCGQKPERLWFGNSKAEVQTNKEFEPVPDFLLEDIAYEEASNFNSSDLTEIDIKRCQWLLETFLRPSEDGEYETYYVPVMAACAGIGEPMFDSWVEWVLKGHHGEKDENIQPFKWRGLGNYSGHTTLYSLAKKQDPDWARKLPDNLRFGALGAAAGYTEFDPIHNFDEYINTMEPKMQPNDIEVEPIPDAQQVKRRGRPKKTSDDLAKERENDVSKVKDILHDLRKNELTSAIEYTDNQGKTVALQGNDLDLMTVKVACEHGVFIPEARIKSAIQYAAAKNSYCPIKRYLEQCAAKSEPHPDWDRVGEVFLGNPHKIATTAMQRMMIGAVARAFNPGCSMSWLPILVGPQGAGKSMFARCLVPQNLFSEITTPLETLMKEQYRLHVAWVLELPEIDNYFNARNIENFKNLVTTRVDEVRFPYASLPSKLARRFVLIGTTNRNQFLVDSTGNRRFVPLEIGANFQIPWKELSTQRDHLWAAAVHAYRNGQGYEFNSGEIAAIAEYIQEFGDPDPWLDKVATYVAIRDEVSAAEILTNALELDPRSQGRREGRRVADILQSMGWRRLVTTRKDPLTNKPKSVRIWQRPKNDPLTEDHILNDF
225	TARA_034_39	62334	62571	f					ATGAAAGCCAAAGATATTAAGATTGGGCAACGTGTTGTTGCTGCTCCAGGAGAACGGATTGCACTTGTTGTAGGCATGCCTGAGTATTACACTCCGCGTGCTCAACTGGTACGAATTAAGTACGAAAATAGCACCCGTTATGAGTACAAGCTGAACCACCAGCTGGAGCTTCTTCCTATTGAGCAGCAATACGCAACTCATGGAGGTCAGCACATTAAACCTGAAGGTGATTTTTGA	MKAKDIKIGQRVVAAPGERIALVVGMPEYYTPRAQLVRIKYENSTRYEYKLNHQLELLPIEQQYATHGGQHIKPEGDF
226	TARA_034_39	62570	63362	f					ATGTCTGAGTCTAAGCCCAGCCGCAAAGTCGGTGGTCATGCATACGGTAGGCGTAATCTAAACCTCTCTAATACTGCAGAGGAAGGAACGCTTTGCATCTATAGCGGCCACTCAATAGGTCGGTTTAGCTCAACCTCAATGCGTTTTGATAGCCATCAAGCGTGTGTTCGTTGTGTAGCAGCGGCTAGAGAAGGAAGGATGTCTTTTGACATCAACCGTCTACTCAAGAAGGAACGCAAACGTGCCTTGAAGTTCTGGTCCAAGGTAGACATTGGTCAGCCTGATGAATGCTGGGAGTGGCAGGGTTATAAGGCTCCCGGCAACGGGATGCCGCAGTTTCCTTGGAGACGGCCTGGAATCAGTAGCAGCACACAGCACCATCCTCAAAGGGTTGCTATGTGGTACACCTGGGGCGATCTTGGTTACACAGGTGTCAAAACCACATGTGGAAACAAGTACTGCTGTAACCCCTTTCATTTAATTCCACAAAAAATTGGAGTATTTGTCGATCAAGATTCTTATCTTGAAAGCTTTGAACTAGCTTGCGAGCTCCATACGCTTAAGCAACAAGTTGCTGAATACGCTATTGAGCAAGCAATGAAAGAGCAGGAAATGCTGGCTAATGCTCAAGAGTTGGATGAGCGTGCAAACTTAATCTTTGCGCCTAACTCTGGATTTGCAGATCGATGGGAAGCAGTAGTGGATGACATGCTTAACGGTAGACACCCCAGTCAATTCAATTCACCACAAAACAAAGAAGATGGAGATGAAAACTCCACAAACAATACTTAA	MSESKPSRKVGGHAYGRRNLNLSNTAEEGTLCIYSGHSIGRFSSTSMRFDSHQACVRCVAAAREGRMSFDINRLLKKERKRALKFWSKVDIGQPDECWEWQGYKAPGNGMPQFPWRRPGISSSTQHHPQRVAMWYTWGDLGYTGVKTTCGNKYCCNPFHLIPQKIGVFVDQDSYLESFELACELHTLKQQVAEYAIEQAMKEQEMLANAQELDERANLIFAPNSGFADRWEAVVDDMLNGRHPSQFNSPQNKEDGDENSTNNT
227	TARA_034_39	63394	63817	f					ATGTCTAGACGTTCTGATCTAATTAAGCAATTAATTGCTTCAGATAAACTTGGTCCTGAAAAGGAGCAAGAGCAGAAGTTCCTTATGGCTACTGCCGACTTGATCCTTACCGACCTTATTAATATCGCTATTAATGGAGTCGAAAAGCACGGTCCTGGTTCTCTTGTCATTAATTTGATGAATGACTCTACTACTTTTATGTGGGCAGAATCAATTGAATTTGATCTTCGAGTATCTGAACGTGAAAACGATGAAGATGTAACTGAATTTCTTAGGAAGCTTTTACAGGAGATTGACGAAAATGACTGGACGCAAAACGTGCTTATTACATTGATTAGTGATGCTGGAACAAGAACATTTGCAGTCGAAGCAGGTGGGAGCCAAGAAAGCCTTAGAGCGGTCGCAGAAGAATTTATCGGATAA	MSRRSDLIKQLIASDKLGPEKEQEQKFLMATADLILTDLINIAINGVEKHGPGSLVINLMNDSTTFMWAESIEFDLRVSERENDEDVTEFLRKLLQEIDENDWTQNVLITLISDAGTRTFAVEAGGSQESLRAVAEEFIG
228	TARA_034_39	63767	64403	f					GTGGGAGCCAAGAAAGCCTTAGAGCGGTCGCAGAAGAATTTATCGGATAAACTCGCCGCTAAAGGTTTAAAGCTTCCCCTGTACCCAACTCCTCAGCTCATTGACAGAGCTCGGGAAGTGATGGGAAGTATCGACTTCGACCCGACTTCTGACCCTGTTCAGCAGGTGTTAGTCGATGCAACCTCTGTGCCCAGCATTGAAGTTAATCCTCTGCAAGAGCACTGGCATGGGAATGTATGGGTAGCTCCCAAAGGTGCAGTAAGAGATTGCCGTATTTGGCTTAATAAGACCATTAGTGAATATCGCAATGGTCATATTAAAAGCTTTGTTTTCTTTAGCAGTGCTTCCGAGCTTCTACGTGCTGCCCCTGTGGTTTGGGATTATCCAATTTGTATCCCTTTCAAACGTGTCAAGCAGCTGCGTGCCACCTCAGAGGGCTTTGAATCTGTATGCCCTTCCACTTGGAATTTGATTGTCTATGGGCCTCCCATACAACAAGCACTCACAGATATTGACAAAGTATCTCTGTTCTATAACAGCTTCAGAGACATCGGTCGAGTTATTTACAGCGAGTATGCAGGTGATGGGTGGCAAAAAGACCTTGAATATTACGAAGAGAACAAAGGTAATATCTGA	VGAKKALERSQKNLSDKLAAKGLKLPLYPTPQLIDRAREVMGSIDFDPTSDPVQQVLVDATSVPSIEVNPLQEHWHGNVWVAPKGAVRDCRIWLNKTISEYRNGHIKSFVFFSSASELLRAAPVVWDYPICIPFKRVKQLRATSEGFESVCPSTWNLIVYGPPIQQALTDIDKVSLFYNSFRDIGRVIYSEYAGDGWQKDLEYYEENKGNI
229	TARA_034_39	64402	64816	f					ATGAGTAAGCACATTGCTCAGGATTACTTTTACCTGCTTCCGTCTGAAAGCAAGGTGCATCCATGCCGTCTGATTACTAAAGACGGTACTTTGATGTGGAAACACGCTTTGCTCTATCAAAACTCCCAGCTGTCCTTACCTATTTCAGAGGCACATGAGCAGCACATAATAAAAACTGCCCAGCGCCTAGAGGAACTGAACAGTTGGGTATCCCAAGGACTAGAGCCTTGGGAATGTTTTTCGATTAAAGCGTGGTATCAACCTAACGAACCTGAGCTATGTGAAGGTATCTCTGCCTACTTTACTCATACAACTCATGACCTTAACTACACGTACACAAGTTTATTGCCACACATCCAAGATCATGAGACTCTTCAACTACGCAATAGATATCTCTACTTCCGCCGCTGTTGA	MSKHIAQDYFYLLPSESKVHPCRLITKDGTLMWKHALLYQNSQLSLPISEAHEQHIIKTAQRLEELNSWVSQGLEPWECFSIKAWYQPNEPELCEGISAYFTHTTHDLNYTYTSLLPHIQDHETLQLRNRYLYFRRC
230	TARA_034_39	64843	65137	r					ATGGACCACAAAAATATCAAGTCTTTCAAAAGTCCAGCATTTTCAGATGAAAACTTTTTCAAGCTTGATACTCAGTACGATATGGTGAATAGCCCTGCGCATTACACTCAAGGTCGTGTAGAGGCTATTGAGGTCATTGAAGATTCTATTAGTAGTGCACCTACTCCGATGTTGGGTTTTCTTCAAGGACAAGTGCTGAAATACATGCTGCGCCTTTGGCATAAAAAGAATAGCAAAGAAGATGCTGAAAAGGCAAAATGGTATCTCAATAAACTGATTGATTCGCTAAACTAA	MDHKNIKSFKSPAFSDENFFKLDTQYDMVNSPAHYTQGRVEAIEVIEDSISSAPTPMLGFLQGQVLKYMLRLWHKKNSKEDAEKAKWYLNKLIDSLN
231	TARA_034_39	65198	65744	f					ATGCCCAGTCCTAAAGGTGACCCAACTTTTATTAAGAACAAAGACAGATATTTTATAAGTGTTGCCCAAGCTATTGGTCAAGCCTCAACTCATCCAAAATCTCCTGGAGGGTGTATTATTGTGCGTGACCGAGAGATCATTGGTAATGGCAGAAGCTTATTAACAGACAGCAAAGTTGAAATTGATTGCATTTCATATGCAGTAGCAGCTGCTGCTAAAGCAGGTACTCCAGCTATAGGCGCAGTTATATACAGCACTCGATACCCTTTCTCTACTTCCATTTTCCAAGCTCACATGATGGGGATCAGGAAGATTGTTATTCTCGCACACGAGTGGGAACCTTACTACCGAGAAGAGTTTAGACGTGCTGGACGATTGGCTAGAGAACTTCAAGTATCGATTGAGCCAATCTTTCTAGACGAAGATCCGAGATTTACAAAAAATACTAATGACAGAAACATTGATCCAGTTCTCTTCCCAGAAGCGAACCCGTTCTCGCCAGATGAATATGATCCAGACAATGCGACAGATACCTTCGATGAATAA	MPSPKGDPTFIKNKDRYFISVAQAIGQASTHPKSPGGCIIVRDREIIGNGRSLLTDSKVEIDCISYAVAAAAKAGTPAIGAVIYSTRYPFSTSIFQAHMMGIRKIVILAHEWEPYYREEFRRAGRLARELQVSIEPIFLDEDPRFTKNTNDRNIDPVLFPEANPFSPDEYDPDNATDTFDE
232	TARA_034_39	65700	66261	f	L	L	DNA polymerase I - 3'-5' exonuclease and polymerase domains	COG0749	ATGAATATGATCCAGACAATGCGACAGATACCTTCGATGAATAAACAAATTATTTTTGACCTTGAATCTACTGGTTTACTCCGACAAGGATCCCGTATTCACTGCATCGTTATGCGTGGCAGTGACAATGGCGACACTTCTGTGTTTGACCATCGTCCTGAGCAATCGATCATTCAGGGCGTAAAGGAACTGGAGCAGGCAGATGTATTGATTGGTCATAACATTATTGGTTATGACATCCCGCTTATCAAAGAGCAGTTCCCTGAATTTAACCCTCAGGGACAGGCTATCGATACGCTTGTGCTTAGCCGTCTTTTCTATCCGCATATTGCAGATAGAGACTATGAACGTCGCCCCCATGGCATGCCACAGCGCCTCTACGGGCGTCATAGCCTTGAGGCCTGGGGCTATCGCCTCAAGTGCTTCAAAGGCGACTTCGGCAAGCACGAAGGCAACTGGTCTGTATATACACCCGAGATGCTCGATTATTGCATCCAAGACACCGAAGTGACACTGAAGCTTTGGGCACTTATGAAACGACGTATGGAGGATTACTCATGA	MNMIQTMRQIPSMNKQIIFDLESTGLLRQGSRIHCIVMRGSDNGDTSVFDHRPEQSIIQGVKELEQADVLIGHNIIGYDIPLIKEQFPEFNPQGQAIDTLVLSRLFYPHIADRDYERRPHGMPQRLYGRHSLEAWGYRLKCFKGDFGKHEGNWSVYTPEMLDYCIQDTEVTLKLWALMKRRMEDYS
233	TARA_034_39	66257	66497	f					ATGACTACTACACCTAAAAAAGGCGACCCGCTGACTCACAAAGAATTAGCAGATGCTGCTGATATTTTCTTTCCACTTTTTAATGAGGTTCACAGCCGTATGCCTGATGGGTCTACGACTGAAGACACTTTAAAAGTTATGGAATCTGTGGCAAAGCTTGGGCACAAACAACGTGCTGACAAGCTTCTTGACGAAAAATCACTTGCTTTTGGATTTAATAAGGAGGATCTCGATGAATGA	MTTTPKKGDPLTHKELADAADIFFPLFNEVHSRMPDGSTTEDTLKVMESVAKLGHKQRADKLLDEKSLAFGFNKEDLDE
234	TARA_034_39	66489	67791	f	L	L	DNA polymerase I - 3'-5' exonuclease and polymerase domains	COG0749	ATGAATGATTGTGTTCTGCTCGAAATGCGTATGGCAGAAATCATGTCACAACAGGAAGCCAGTGGCTTTCGGTTTGATGTAGCTGCTGCAGAAAGAGTGCGTGGTGAACTCCAAGACGAGGTCACTCAGCTTGAGCAATCAATTCAATCACGATATATTTATGTACCTGGAAAGGTTTATACACCTAAACGGGCAAACAAAACCAAAGGATATGTAGCCGGTGCTCCTATGACGAAGCTGTTGGATTTCAACCCGACATCACGTCAACACATTGCCTGGGCACTGCAAAACTTCCGTGGAGCTCGCTTCACCAAAGTCACAGACACTGGTAAGCCCAAGGTTGATGAGGCAACTCTTTCTGAGATGCGAGACCTTGCTCTAGCTCAGGGCAACAAGCTCCTGCATGAAGAGTGTGAGATGTTTATCCGCCTGTTGACCCTACAGAAATGGTTGGGCCAGCTGTCTGAAGGGACAAATTCCTGGTTCAACACAATTGAAGATGACGGGTGTATTCACCACAGCTGCACTCTTGCGACCCAAACCGGGCGTAACGCGCACCGTGGTCCCAACCTCGGTCAAGTGGTGTCCGCACCTTGGGCACGTCAGCTATTTGTACCGCATCCTGGTCATGTCATGGTCGGGGCTGACTTAGAAGGCTTAGAGCTTCGATGCTTAGGGCATTACCTATCTGTTTATGACGAAGGCTCATTTGCTGACGTTGTACTGAACGGTGATATTCACCAGCAAAATGCTGACCGTGTTGGCTGCACCCGTAAAGAAGTGAAAACCATCACGTACGCATTTATTTATGGAGCGGGCGACCAAAAGCTTGGTCATAGCTTGCATCCCGAGCTTAGCGATGCTCAGAAAAAGCAGCTAGGCAGCGAACTACGTCGCAAATTTCTTGATGCAATTCCTGGATTGGAGCCACTTATTGATGCAGTTAAACATAAAGTTCGTGGAAGCGGTCGTCTTAGGGGGCTTGATGGGCGTCCTATATTCTGCCGTGCTGAGCACGCCGCCCTCAACTACTTACTTCAATCAGCAGGAGCCGTTCTATCAAAGCGGTGGGTGGTGATCTCTCAGCAAATGCTTGATGCTGCAGGTCTTACTTACAACATTGACTACACCCGTTGCGCTTACGTGCACGATGAACAACAGTTGTCGGTTGTACCCCAAGAAGTCGATAGGGTCAAAATGTTGTTAGAAAATTCTGCACCCGAAGCAGGTCGTTACTATCGATTCCGCGTACCAATTACAGCGTCTGCTGACCACGGCGAAAACTGGGCAAGTACACATTGA	MNDCVLLEMRMAEIMSQQEASGFRFDVAAAERVRGELQDEVTQLEQSIQSRYIYVPGKVYTPKRANKTKGYVAGAPMTKLLDFNPTSRQHIAWALQNFRGARFTKVTDTGKPKVDEATLSEMRDLALAQGNKLLHEECEMFIRLLTLQKWLGQLSEGTNSWFNTIEDDGCIHHSCTLATQTGRNAHRGPNLGQVVSAPWARQLFVPHPGHVMVGADLEGLELRCLGHYLSVYDEGSFADVVLNGDIHQQNADRVGCTRKEVKTITYAFIYGAGDQKLGHSLHPELSDAQKKQLGSELRRKFLDAIPGLEPLIDAVKHKVRGSGRLRGLDGRPIFCRAEHAALNYLLQSAGAVLSKRWVVISQQMLDAAGLTYNIDYTRCAYVHDEQQLSVVPQEVDRVKMLLENSAPEAGRYYRFRVPITASADHGENWASTH
235	TARA_034_39	67804	67996	f					ATGGAAAACCCAGAGAATCACATATTTAACTTTCAAGTTGATGCTCCTGCCCTGAAACTTCTAGTTAAGGGCATGAGGCATTACTTAGAAAAGTGGCCTGGTGGAGATGCTGAAGAGCAGATTGCTGTGCAAAATATGCTGTACGAATTAAACAAAGCTCATTTAGAGCTTGTATTTATAGAAAACGAATAA	MENPENHIFNFQVDAPALKLLVKGMRHYLEKWPGGDAEEQIAVQNMLYELNKAHLELVFIENE
236	TARA_034_39	68114	68279	f					ATGAACACACTCAATCTCATCAAAAAGCAGATCGAAAAAGCCTCTGCTACGCATGATGCCCAGATTCATCTGACTCGCTATCGCGGTCAGGATTGCAAGGTTCACCAAGGCGGTGAAGAGGTGCATGGTACTTACTGCTATCGCGGTCGTACTTACATCAAATAA	MNTLNLIKKQIEKASATHDAQIHLTRYRGQDCKVHQGGEEVHGTYCYRGRTYIK
237	TARA_034_39	68378	68750	f					ATGAAATCTATTATTGCAGCAGGTCTCCTGCTTGGCGCGTCTGCCCCTGCCTTCGCTGGTCCTTACGCCAACGTCGAAAACAATGCAGCTTGGTCTGGCTTTGATCATGAGGCTGCCGTGACTGAAGTCCACGCTGGTTATGAATTCCAGGCTGGTGAAGACGTGGCAATCTACGTTCAGGGCGGTCCTGCCTTCATCGCTGTTGACGGTGAAGAGCTCCAAACTGAATACTCCGGCAAAGTTGGCATCATTGCTGACGTGTCCGAAAAGCTGAATGTGTATGGCGAACTCGGTCTGATCTCTGACGATCGTGAATTCGATACCAAGGATCTGAGCCTTTCTACCAAGGTTGGTGTTACCTACCGTTTCTGA	MKSIIAAGLLLGASAPAFAGPYANVENNAAWSGFDHEAAVTEVHAGYEFQAGEDVAIYVQGGPAFIAVDGEELQTEYSGKVGIIADVSEKLNVYGELGLISDDREFDTKDLSLSTKVGVTYRF
238	TARA_034_39	68835	69585	f					ATGCGTAAAGCTGGTGAACTTATCGCGCAATATCTAAGAGAAGGTAAGCTTGCAGCAAATCGCAGTGAGCCAATTGGATCTGGTGGCAATGCTGTTGTTTTCGCTTCTGATGTACCTGGAAATGTAATGAAGCAATTGAGCTATCCAGATCAAGGGAAGTTTGGATTGCCGGGAGATGCTCCAAAGGTTATTGAAGAGGCTGATTTACAGGCTGTAGCCGCTGAGATGGGATTTGCTCCCAAGGTCGCTGGTGTAGAGACGTTTCCCGGAGGTATAGGTAATCGTATTGAAATGCAAGATGTACGACCTAACTTTGAAACTCACGGTCAACGTGCTCGTGAATTCCCTACTGGCAGGGATGCTATACGAGTTAATCAGCAACTCGGGCAGCTTGCTTTAAAAGGTATTCGTCTAGAAGATAGGCATAATGCCAATGTCTTATATAACAAAATGACTGGCCGTCCTATGCAACTTGACTTTGGTATTGCAGGGAAGCTTGAAGGTTCAGAAAAGGCTGCATGGCTCACTCATGTGACCGCAGAGGGATTTGAAGCTGCTGGTTTGAATGAAGTCGCAAGTATCTACCGTGCCACCGTTATGGATTTATTAGAAGGCGGTGATGTTGCTGACGCTATGGATGTAGCCAAGCAAGGCTTTAGTAGGCTGCAGAAAATTAAAGAACCTGTCAAAGGGCTAGTCCCTTCTGCCAAAACTGTATTAGCCGAACAAGCTTTGAAAGAATTTGACTAG	MRKAGELIAQYLREGKLAANRSEPIGSGGNAVVFASDVPGNVMKQLSYPDQGKFGLPGDAPKVIEEADLQAVAAEMGFAPKVAGVETFPGGIGNRIEMQDVRPNFETHGQRAREFPTGRDAIRVNQQLGQLALKGIRLEDRHNANVLYNKMTGRPMQLDFGIAGKLEGSEKAAWLTHVTAEGFEAAGLNEVASIYRATVMDLLEGGDVADAMDVAKQGFSRLQKIKEPVKGLVPSAKTVLAEQALKEFD
239	TARA_034_39	69581	69872	r					GTGGCTGTAGATCGACGCAGATTGCGTAAAGGAGATTCATACGTACAGACCTCACGAGGCCCTGCATTAGCAAAGCAACGTGCTGCAGCCTATAGATATAGAAAGCAAGCCGAGCCATTTAGAACCGAACAGAACCCAGGTACTGGTGGTTTTGGCTCTGGCCTTGAGACTCAAATCCAACGTAACTACAACAAGCAGTACGACAGGGAACGTGCTGAATCACTCAGACCTGAGAATGAAATTCAGGCAAGCATTCTTGATAAGATTAAATCTGCGAATTATCAAGACTAG	VAVDRRRLRKGDSYVQTSRGPALAKQRAAAYRYRKQAEPFRTEQNPGTGGFGSGLETQIQRNYNKQYDRERAESLRPENEIQASILDKIKSANYQD
240	TARA_034_39	69892	70075	r					ATGCGAAAAGTAAATTTGCTCAAGTTTTTTAGAGCATTTGCTAATTCACCGCATCATATCGCTGCAGTAAATATGCTTCAAGATTCACTTGATGCAGACCTATTAGACAAAAATGCTGATTGGGTTGTCTGCTTTGAAGCAGAGAATGAAGCTGACCCACAACCAGCAAACTATAATATATAA	MRKVNLLKFFRAFANSPHHIAAVNMLQDSLDADLLDKNADWVVCFEAENEADPQPANYNI
241	TARA_034_39	70074	70299	r					ATGGAATATATTGTAGGGCCAGTGCTTACTCTTTTACTGGCCATGAAATTTACAGATTGGAAGTCTAAGCAGCTGGAAGAGCGTGTGACTAGTGCTCAGCAGCAAGTTGAGCTTGTAAGAAAAGATATTGAAGTCCGAGACGCTGAGCTACCTAAAAAGGTTATGGCTACTGTCGTGCCTCTGGCTAAAGCTGTGAAAAACTTGAATCAGCAAGTTGGTCTCTGA	MEYIVGPVLTLLLAMKFTDWKSKQLEERVTSAQQQVELVRKDIEVRDAELPKKVMATVVPLAKAVKNLNQQVGL
242	TARA_034_39	70331	70670	r					ATGAATGCACAGTTAACAATCGAGCAACGGTTTGCTCTCACGAGGGCGAGATACGAAGTCACCAGAATGAGCCGCCCCGCCTTGGAAAAAACCGCTTTGCGCCTGCTTAAATCAAGGATGGAGCAAAAGAATGGTGTGCAAGAAACACTGATGTCTAATGGGATCATCTTTAAAATTGATGAACAACAAAGTGGTCTTCCTGAAATCATTTCTGAAGAAACATTTTGCGAGTTGCTTGAATTAAATGTGGATGACTCTGCTGAGCTACCAACCGACATTATGGATCCAGGATGGGAAGATGATGATTTGGAAGATGATGGTCTCACTTTTATGACATAA	MNAQLTIEQRFALTRARYEVTRMSRPALEKTALRLLKSRMEQKNGVQETLMSNGIIFKIDEQQSGLPEIISEETFCELLELNVDDSAELPTDIMDPGWEDDDLEDDGLTFMT
243	TARA_034_39	71084	71321	r					ATGGTTGAGTCGATTGTAAGCGCTGCAGTAGCTGTAATTACTGGTGGCTTTGTTTTAACTTCTAGAATTAATTCGAAAATCGATGCTTTAGATAAACGCGTTGATGGTGTTGAGCTGTGCATGGCACGTAACTACGTGACTAAAGATGATTTTGCAAAGACTTTGGAACGCGTCGAAGGTCATATGATTCGGATTGAAGAAAAATTAGATGAATTAGTATTAAGCCAGAACCGCTGA	MVESIVSAAVAVITGGFVLTSRINSKIDALDKRVDGVELCMARNYVTKDDFAKTLERVEGHMIRIEEKLDELVLSQNR
244	TARA_034_39	71406	71808	f	R	R	SET domain-containing protein (function unknown)	COG2940	ATGAACTTAGAACTTGACGAACTTTATTGTCATCCTGGTCTTTTTATTGCTCAATCCGATACGCATGGTTGGGGTGTGTTTACATCGGAGGATATTTCTATGCACGATGTTTTGCAGGAATCTCCTTACTGCACATTTCCGCACAAAGAGATTCGCAAAAAGTCTAATGTCTTAATTCGTTATACATACGATACGACTGATAACAATCATACCGATGATGCTGTACTTGGTTTTGGATTTGCCGGTTTATACAATCATTCGCATAATCCGAACGCTGCCTACGAGCTTGATACTGTCAATGAAGTAATGCGCCACTACGCAACAGAGGATATTCCTGCTGGATCTGAGATTTTTATTAATTATGGATTAGATGAAGGCGATGATGATTTTGGTGACTATTGA	MNLELDELYCHPGLFIAQSDTHGWGVFTSEDISMHDVLQESPYCTFPHKEIRKKSNVLIRYTYDTTDNNHTDDAVLGFGFAGLYNHSHNPNAAYELDTVNEVMRHYATEDIPAGSEIFINYGLDEGDDDFGDY
245	TARA_034_39	72058	72208	r					ATGGGTATTATTGAATCTCCAATTACTTGGATTGTTATTGCTGCAGCTTCTGAGATCATTGCTCTGACTCCTCTGAAGTCCAACAGCATTGTTCAACTTCTGCTTTCTGCAATCAATGCAATTAAGCCTTCTTCTGTAAAAAAGGACTGA	MGIIESPITWIVIAAASEIIALTPLKSNSIVQLLLSAINAIKPSSVKKD
246	TARA_034_39	72381	72885	r					ATGAAAAAACTCAACATCTTCTTTCTAAATTTTACGGTTCAAATCCTCGATTTTTTGTATAAAGGACGAGACTATCAACGCTTTTGGGTGCTTGAAGAAATTGCTCGCGCTCCTTACTTTGCTTTCTTAAGTGTGCTGCATTTCCGTGAAAGCATGGGACTGCGAGGAGCTGATCATCTACAGCTGATGCAGCAGCACTTCGAGCAATCCGCCAATGAAACCGATCATTTGGAATACATGGAAAGTAAAGGCGGAAACCTCTACTTCATCGATCGTTTTGTAGCTAAACATCTGGTGCTGATCTATTACTGGGTGAATGTCTTGTACTACTGGCTTGCTCCCAAGTTTGCTTATCACCTTAGCTATGAAGTGGAAATCCACGCTGCAGTGACTTACGCCAAGTATTTAGCTGAGCACGGACCTAATAAAAAGATCCTGGAAATACTGAACGACGAACTAGAGCACTCAAAAGAGTTGCAGAACGCGATGAAATTAGTCGGTTGA	MKKLNIFFLNFTVQILDFLYKGRDYQRFWVLEEIARAPYFAFLSVLHFRESMGLRGADHLQLMQQHFEQSANETDHLEYMESKGGNLYFIDRFVAKHLVLIYYWVNVLYYWLAPKFAYHLSYEVEIHAAVTYAKYLAEHGPNKKILEILNDELEHSKELQNAMKLVG
247	TARA_034_39	72910	74230	r	G	G	Glucose-6-phosphate 1-dehydrogenase	COG0364	ATGACATCTTTAGTTTTATTTGGTGGGACAGGAGATCTTTGCAAGAAAAAGCTGATACCTGCCCTGTACCAACTTCATCAAAAATCAATGCTACCAAATGATCTTAAGATCATTGGAGCTGCTCGCAGAGATAAGAACACAGAAACTTGGTTAAAGTCGCTTGGAGACTATCCAGCTGACTTTACTAATCACTGCTCATATTACCGATGCGATTTATCTGATGTCAATTCTCTAAAGTCATTGCCAGTAGAGGGAGATACAACATTCTTCTTATCTGTGCCACCGGAGACTTACTCAGATGCAATCAGAAATCTAAAAGATGCAGGACTTACTAATGACCCGGAAAACTCCCGAGTGGTTATCGAAAAACCCTTTGGGCACGATCTTAAATCTGCTCATCATCTTCAGTCTGTGGTCTCTGACTGCTTACGGGAAAAGCAAGTCTATAGAATTGACCACTACTTGGGGAAAGATACTGTCAATAATCTCCTTGCTACTCGTTTCAGCAATACTGTTTTTGAGCCTCTTTGGAACAGAAATTACATAGAGGAAGTTCAGATTTTTGCAACAGAAACGTTCAGCTGTGAAGGGCGTTCACAGTATTACGATAACGCAGGTGTAGTAAGAGATATGCTCCAAAATCACTTGCTGCAAATTCTGGCATTAATCGCCATGGAACCTCCATCAAAGATTGATGCTACTGAAATTCGCCGTGAAAAAGTTAAAGTTCTTTCAGCAACACGACTTGGAAACAAGTACGTGCCTGGTCAGTACGAAGGATATCGATCTGAAGAAGGCGTGCCTAAAAACACAGGTACACCTACGTTTATTGCTGGCGATTTATATATCGATAACTGGCGCTGGCATGGCGTCCCCTTTCACTTTATGACAGGTAAGTGCTTGCCGTATCAGTGCGTTGAAGTGATCATCAAGCTGAAGGATCCACCACTCAACTTATTTGAAGGGCACGAATATAAAGATCGAATCAGCATTAGGCTTCAACCAGATCCACATTTGGATTTGCGTATCGATATCAAGTCACCTGGATTAGAAGAAAAGGTTGAACCTGCCACGCTGACCCACGCTTATCCAGACGGTGCACTCGATGGATACGTGCGTCTGCTCTATGAAGCAATGAACCAAGATCAGTCCCACTTTGTTCATTCTGAAGAGGTGCTTGAATCCTGGCGCATTGTCGATGACTTGCTTTGCTCAGGAACTGATTGCTCAATACGAACGTTTCCTTTTATCTACAAACCAGATACATGGGGACCTGTACACAAGACTCAGTTCATTACTAAGTGGGACTATCCCAAATAA	MTSLVLFGGTGDLCKKKLIPALYQLHQKSMLPNDLKIIGAARRDKNTETWLKSLGDYPADFTNHCSYYRCDLSDVNSLKSLPVEGDTTFFLSVPPETYSDAIRNLKDAGLTNDPENSRVVIEKPFGHDLKSAHHLQSVVSDCLREKQVYRIDHYLGKDTVNNLLATRFSNTVFEPLWNRNYIEEVQIFATETFSCEGRSQYYDNAGVVRDMLQNHLLQILALIAMEPPSKIDATEIRREKVKVLSATRLGNKYVPGQYEGYRSEEGVPKNTGTPTFIAGDLYIDNWRWHGVPFHFMTGKCLPYQCVEVIIKLKDPPLNLFEGHEYKDRISIRLQPDPHLDLRIDIKSPGLEEKVEPATLTHAYPDGALDGYVRLLYEAMNQDQSHFVHSEEVLESWRIVDDLLCSGTDCSIRTFPFIYKPDTWGPVHKTQFITKWDYPK
248	TARA_034_39	74229	75261	r	G	G	6-phosphogluconate dehydrogenase (decarboxylating)	COG1023	ATGAGAGTAGGCGTAGTAGGCCTTGGACGCATGGGCGAAGGCATGAGTCGCCGGATTCAATCAGCTGGAATTGAGGTTGTTGGTTACAGACGTAACTATGACAAATGTCTTGAAGCCAAAAGTTCTGGATATATAACCGATGCTGCTAAGACAATTAAAGACTTAGTGCAGAAGCTTCATGCTGATGGAAAGCCAAGCATCTATCTTATGGTTGTACCTGCAGAAAATGTAGAAGCAACTATTACTGAATTAATTGATGGTGGTGCTGGCAAAGGGGACATCATCATTGATCACGGTAACTCCAACTTTAAAGACAGCAGACGACGAGCACTACATCTAGAGTATCGAGGTATTACTTATCTTGATTGTGGCACTAGTGGCGGTGTTTATGGGTTAGAACGTGGCTACTGTTTGATGGTTGGTGGAGAAGATAAAGCAGTTGAGCATTGCTCACCAATCTTTAATGCATTAGCTCCTGGCATCGATGCCGCCCCTCGTACTCTTCCTGGCAGTGACGTTACACCTGCTGAAAACGGTTGGCTTCACTGTGGATCTGCAGGAGCAGGACATCTAGTGAAATGCATCCACAACGGGATTGAGTATGGACAAATGGCAGCCTTAGCTGAAGGCTTAAACATTCTTCAGAAAGCTAACCTTGGAACTACCTATGTAAGTCAAGGAGACGCAGAAGTAGCTCCAATGGATAACCCCATGGACTACTGCTACGACCTTGACATTGCAGAAATTGTCGAAGTCTGGCGTCGTGGTTCTGTGGTGAGTTCTTGGTTGTTAGATCTAACTGCAGAATCTATGCGTCAAGATAACGAACTAGATGCATTTGCAGGAGGTGTTAGTGATTCAGGAGAAGGACGCTGGACAGTAAAAGCTGCTGTTGATCTAGGCGTACCAGCTCCAACCATCACTGCTTCGTTATTCTCACGATTTGAATCACGTCGGTTAGGCAACTATGCCAATCGTGTGCTCAATGCTATGAGAGCAATGTTTGGAGGACATGCTGTAAGGAAAGACTAA	MRVGVVGLGRMGEGMSRRIQSAGIEVVGYRRNYDKCLEAKSSGYITDAAKTIKDLVQKLHADGKPSIYLMVVPAENVEATITELIDGGAGKGDIIIDHGNSNFKDSRRRALHLEYRGITYLDCGTSGGVYGLERGYCLMVGGEDKAVEHCSPIFNALAPGIDAAPRTLPGSDVTPAENGWLHCGSAGAGHLVKCIHNGIEYGQMAALAEGLNILQKANLGTTYVSQGDAEVAPMDNPMDYCYDLDIAEIVEVWRRGSVVSSWLLDLTAESMRQDNELDAFAGGVSDSGEGRWTVKAAVDLGVPAPTITASLFSRFESRRLGNYANRVLNAMRAMFGGHAVRKD
249	TARA_034_39	75334	75712	r					ATGGCTGGTGCAATTACAATTACAGGTCTTGAGTCATTCAAAGACCAATCAGGAGATCTAACACTGGTTAGTCCTGACTCGACTGATCGCCCAGTTAATTACTGGTGGGTTCCACGTTGGTGGTGGAAAGGCAGTAATACGATCTATGAGGGTTGTGTACGTTTAAATAACAGCGATAACAACGATCAAATCTACATTGCTTGTACTGAAAATAATCCTCACCTCAAAGTTGAATGGAATGGCTCTGCTTATACTTTTGATGGAGACAATAAACGAAAGCATGTCACGCGCATTTTTGTGACAACAGATGCTTCTCTTAAAACAGGGACTGACTATCAAGTTCCTTTGAGAGGTGCTGCTATTACTGCAGTCAGCTAA	MAGAITITGLESFKDQSGDLTLVSPDSTDRPVNYWWVPRWWWKGSNTIYEGCVRLNNSDNNDQIYIACTENNPHLKVEWNGSAYTFDGDNKRKHVTRIFVTTDASLKTGTDYQVPLRGAAITAVS
250	TARA_034_39	75711	75861	r					ATGCCTGGACATAACATGAAGCCCGACTTCCTTGACATGGATGGCGATGGAGACAAGCAAGAACCAATGAAGGAGGCAGCCCAAGAACCAGCTGCTCAGAAATTTAAAGATGAAAAGATGACTGAGATTATGAAGCGGAGACGTGGCTAA	MPGHNMKPDFLDMDGDGDKQEPMKEAAQEPAAQKFKDEKMTEIMKRRRG
251	TARA_034_39	75860	76097	r					ATGTCTGAAACAAAACGATCAAAAGCAAAAGGCTTAGCCAAGGCATTTAAAAAAATGTCTCATCGAAAAAAAGGTGGAACCAAGGGAACTTTTACAGCAGCTGCTACTAAAGCTGGATATCCAGACACACCTGAAGGTCGTAAATCATATGCTAACTCGGTATTAAAAGATCCTGATGCATCTTCTAAAATGAAGAAGAAGGCTACCTTCTACAAAAACATTATCAATAAAGACTAA	MSETKRSKAKGLAKAFKKMSHRKKGGTKGTFTAAATKAGYPDTPEGRKSYANSVLKDPDASSKMKKKATFYKNIINKD
252	TARA_034_39	76098	76812	r					ATGGACCCAAGACCTGCTGGAGAAAGACTGCAATCATTTATTAGAACAAATACAGGCGGCTGGCAGCAGTCACCGGAACTTAAAAAAGTGCTAGGCATTATGCAAGATAATACTAGTAATAAAATTAATATTGAACCAGCACCTTCTCCAATGATGCTTGGCAATCAGCCAGCATGGGGCTCAGGCGGCGGTGTATTTACTCCTAGTACTAATCGTGCTTTTGTAGATCCTTTTGCTCATCCAACTGTTGGTGCTCACGAAGCAGCTCATCAGGCATTTCCTAGTGCGTTGGATGCGCAATTTAGAAACAAAGAATCTGACTTATACAAAAGGATGAGTCAGCAATTTAATAATAACGACAATTTTACACCTGGCATGGTTAAGAAAGGTGCATCAATGAGAGCAATATATGAATTGATAGACAAGCCATTTATGATTGAAGAAGCTAATGCACAAGGCGTAGCTCAAGCAGCGATGGACAAAGCAGGCATTCCAGTTGATACTAGCGGTTGGGAAGATATGTATGCATATCCAAAAGCTTATAGTTTTGGCAAACAATTTAGCAAAGCTGCCCCTGCATATAGCAAAATCTTTGACAAACCAACAAGAGCTAGTTTAACAACACCTGAAATTAATGAACTTGAAGCCATTCATAGAGGTTCATTCCCTGCCGTGCGTCGGCAATTTAATTTAGGTTATCAGCGTATTAAATGA	MDPRPAGERLQSFIRTNTGGWQQSPELKKVLGIMQDNTSNKINIEPAPSPMMLGNQPAWGSGGGVFTPSTNRAFVDPFAHPTVGAHEAAHQAFPSALDAQFRNKESDLYKRMSQQFNNNDNFTPGMVKKGASMRAIYELIDKPFMIEEANAQGVAQAAMDKAGIPVDTSGWEDMYAYPKAYSFGKQFSKAAPAYSKIFDKPTRASLTTPEINELEAIHRGSFPAVRRQFNLGYQRIK
253	TARA_034_39	76814	77069	r					ATGGCTAAAGCAAAGTCTCAAAAATCACTTGATAGTTGGACTAAAGAAGATTGGGGCACAAAGTCAGGGAAAAATAGTACGCAAGGTAAGGACGCAACAGGTGAGCGTTATTTACCTCGCAAAGCCCGTGAGGCTCTGACTGACGAAGAGTATGCACGAAGTACCGCTAAGAAACGTGCTGCTGCTAGAAAAGGTCAGCAGTTTAGTAAGCAACCTAAGGATGTTGCAACAAAGACCGCACGTTATCGTAAGTAA	MAKAKSQKSLDSWTKEDWGTKSGKNSTQGKDATGERYLPRKAREALTDEEYARSTAKKRAAARKGQQFSKQPKDVATKTARYRK
254	TARA_034_39	77068	77278	r					ATGTCACAAGAATCTCGTAGTAAAGCCAAAAGTAAGGCTAAATCTCGTGTCAACGAAGCTGGTAATTACACAAAGCCTGGTCTTCGTAAAAGAATTTTTGAACGCATTAAAGCTGGAAGTAAAGGCGGTAAGCCTGGGCAATGGTCTGCACGAAAAGCACAGATGATGGCAAAAGAGTACAAAGCTAAAGGTGGAGGCTATAAAAACTAA	MSQESRSKAKSKAKSRVNEAGNYTKPGLRKRIFERIKAGSKGGKPGQWSARKAQMMAKEYKAKGGGYKN
255	TARA_034_39	77280	77577	r					ATGGCCTGTAGATCTTGTGCAAAATCAAAAGCCAAAGCTTATAAAAAAAGCAAGAAAAAAGGCGCGATGAAAGGCGTCACTGTCAAGAGTGGTGGAAAACTTTCTGTAGCTCAGGGTGGCGGGTTATCTAAAAAAGGTCGCGACAAAATTAATCGTGAGACAGGCTCTAATTTAAAAGCGCCTGCGCCTAATCCAAAGACTAAAAAAGATGCAGCTCGTCGTAAATCATTCTGTGCTCGTTCTCGTAGCTGGAAGAGTGAACGAGGACTCGCCGCCCGTAAACGTTGGAACTGCTGA	MACRSCAKSKAKAYKKSKKKGAMKGVTVKSGGKLSVAQGGGLSKKGRDKINRETGSNLKAPAPNPKTKKDAARRKSFCARSRSWKSERGLAARKRWNC
256	TARA_034_39	77600	77738	r					ATGAGTGAAGAAGAACTAGCTAACTGGCAAAAAATCAAAGAAGTGATGGAAGAGAAAGGCACGACTGACAATATGTTTTACAAGCGTGCCTGCGCTATTGTTAATGGCAAATCAGATCCATTAGAACCGTTAGAATAA	MSEEELANWQKIKEVMEEKGTTDNMFYKRACAIVNGKSDPLEPLE
257	TARA_034_39	77734	78007	r					ATGACTACAGAAGAGCGTCAACAATTTTGGCAAATGGTCGAAAGCGGTGAAAACCCACTGCTGTCGGTTATGTCTGGACTTGTTGAAAAGTGGGGCATGCCTGCAATTGTTATGGCATTAGGCGATGTAGCAGTCGTTCTTTCAGAAGATGCTATTGACGCAGACAACTTGACTCCTAACCAGCGTGGTCTAATTATGAATTGCTGTGCTCAGGTCGCTAACCTTAGCGATCTTATGCATGCAGAGATGGATCATTTATCTGCAAACCAATGA	MTTEERQQFWQMVESGENPLLSVMSGLVEKWGMPAIVMALGDVAVVLSEDAIDADNLTPNQRGLIMNCCAQVANLSDLMHAEMDHLSANQ
258	TARA_034_39	78065	78815	f	M!!!R	M!!!R	Predicted chitinase!!!Peptidoglycan-binding (PGRP) domain of peptidoglycan hydrolases	COG3179!!!COG3409	ATGGCACAGATAACCGTAGAAGGGTTCAAAAATTTTTTCAAATACTACAACGCTGAAGAACATCAACAGATTGCAATTGAGATTTTATATGATGCTTTGCCTGCAGACATGCTGTCTGATAATTCTAACTGGATCCGTAAGTACCGTAATCAAGAAATTAAACAAGAGGTAAAAACGGAGCAGTGGCCGATCACTAAGGTTCAAATGGGAAGGATCATGAACTGTTCTACTGAGAGCATTCCAGACTCATTGATGGATGACTTTGCTCACTGCTGCGAGCTTTATGGTTTTGATCGAATCAATATTGCTTATTTCTTAGGTCAGTGTGCTCATGAGTCTGCTGGCTTACGCTATCCCATCGAAATCCACGATGGCTCTAACTATGAGTTCAGGCGTGATATCGGCAATATCTATCCAGGGGATGGTGTCAAGTTTGCTGGCACTGGTTGGATTCAAGTCACTGGACGATCTAATCACCAAGCTTTTTCTGACTACTTACAAAAAAAGGGTCAGTATGACCCCAAAGTTATGGAAGTAGGTAAGACCTACACTAGTGAAAAGTATCCTTGGTCAATCTCTGGTTTCTGGTGGATGAACCGTGGCATGATTAGCCACTGCCAGAAACGTCCAGGTGTTGATGACGTTGGTTCTAAAGTAAACGGACGTTATCTTCCTAACGGATATGAAGACCGCAGACACTACTCACGTAAAGCTTTTGATGTCTTAGGTCTTCCTTATCCAGGCAACTAA	MAQITVEGFKNFFKYYNAEEHQQIAIEILYDALPADMLSDNSNWIRKYRNQEIKQEVKTEQWPITKVQMGRIMNCSTESIPDSLMDDFAHCCELYGFDRINIAYFLGQCAHESAGLRYPIEIHDGSNYEFRRDIGNIYPGDGVKFAGTGWIQVTGRSNHQAFSDYLQKKGQYDPKVMEVGKTYTSEKYPWSISGFWWMNRGMISHCQKRPGVDDVGSKVNGRYLPNGYEDRRHYSRKAFDVLGLPYPGN
259	TARA_034_39	78815	79445	r					ATGCTTTTGCTAGACGGTAAGCCGCTTTCCTATGATCGCGCTTTTACACACGAAGGAATTCAATATCCTGCCAACTGGCTGAGATTATCTTCTTGGGAAGAGAAATCTGCTATCGGCATTACTGAGATTGCTGATCCGCCGTATTATGATCAACGTTTCTACTGGGATGTAGATAATCCAAAACAGCTTGAAGATATCACTGATGAGAATGGAAATACTCAAACTGGATTGAAAACTCTGTGGATTTCTAATACAAAGTATTCCGCTGGAACTCTTCTTGCTCCTACTGATTGGTACATTGTACGAAACAGCGAGACTGGAGTTGAAGTCCCTGCTGATGTACTTGAGCGTAGAGGTGAAATTCGTAGCTACTGCGATGAGTACGAGCAAGCTATTGAAGCGACCACAACTACTGATGAGTTAGCTGCGTACATCACTTCTGCTGATTACGGTAGTTTTGCAGAAGTACCTGAAGTGCCTGAAGAGCCTGTAACACCACCTGCTCCTGATCCCCTTCCAGGTGAAGACGGTGAAGACATTATCGTTAGTGGCGGCACCACTTCTGGTGGCATTGTTTCCGGTGACGGTATCATTGGCTCAGCCGGTGAAGACACTCTGAGCTTTGAGTAA	MLLLDGKPLSYDRAFTHEGIQYPANWLRLSSWEEKSAIGITEIADPPYYDQRFYWDVDNPKQLEDITDENGNTQTGLKTLWISNTKYSAGTLLAPTDWYIVRNSETGVEVPADVLERRGEIRSYCDEYEQAIEATTTTDELAAYITSADYGSFAEVPEVPEEPVTPPAPDPLPGEDGEDIIVSGGTTSGGIVSGDGIIGSAGEDTLSFE

### Sheet: TARA_034_39-gene_coverages
gene_callers_id	ERR315856	ERR315857	ERR315858	ERR315859	ERR315860	ERR315861	ERR315862	ERR315863	ERR318618	ERR318619	ERR318620	ERR318621	ERR594284	ERR594285	ERR594286	ERR594287	ERR594288	ERR594289	ERR594290	ERR594291	ERR594292	ERR594293	ERR594294	ERR594295	ERR594296	ERR594297	ERR594298	ERR594299	ERR594300	ERR594301	ERR594302	ERR594303	ERR594304	ERR594305	ERR594306	ERR594307	ERR594308	ERR594309	ERR594310	ERR594311	ERR594312	ERR594313	ERR594314	ERR594315	ERR594316	ERR594317	ERR594318	ERR594319	ERR594320	ERR594321	ERR594322	ERR594323	ERR594324	ERR594325	ERR594326	ERR594327	ERR594328	ERR594329	ERR594330	ERR594331	ERR594332	ERR594333	ERR594334	ERR594335	ERR594336	ERR594337	ERR594338	ERR594339	ERR594340	ERR594341	ERR594342	ERR594343	ERR594344	ERR594345	ERR594346	ERR594347	ERR594348	ERR594349	ERR594352	ERR594353	ERR594354	ERR594355	ERR594356	ERR594357	ERR594358	ERR594359	ERR594360	ERR594361	ERR594362	ERR594363	ERR594364	ERR594365	ERR594366	ERR594367	ERR594368	ERR594369	ERR594370	ERR594371	ERR594372	ERR594373	ERR594374	ERR594375	ERR594376	ERR594377	ERR594378	ERR594379	ERR594380	ERR594381	ERR594382	ERR594383	ERR594384	ERR594385	ERR594386	ERR594387	ERR594388	ERR594389	ERR594390	ERR594391	ERR594392	ERR594393	ERR594394	ERR594395	ERR594396	ERR594397	ERR594398	ERR594399	ERR594400	ERR594401	ERR594402	ERR594403	ERR594404	ERR594405	ERR594406	ERR594407	ERR594408	ERR594409	ERR594410	ERR594411	ERR594412	ERR594413	ERR594414	ERR594415	ERR598942	ERR598943	ERR598944	ERR598945	ERR598946	ERR598947	ERR598948	ERR598949	ERR598950	ERR598951	ERR598952	ERR598953	ERR598954	ERR598955	ERR598956	ERR598957	ERR598958	ERR598959	ERR598960	ERR598961	ERR598962	ERR598963	ERR598964	ERR598965	ERR598966	ERR598967	ERR598968	ERR598969	ERR598970	ERR598971	ERR598972	ERR598973	ERR598974	ERR598975	ERR598976	ERR598977	ERR598978	ERR598979	ERR598980	ERR598981	ERR598982	ERR598983	ERR598984	ERR598985	ERR598986	ERR598987	ERR598988	ERR598989	ERR598990	ERR598991	ERR598992	ERR598993	ERR598994	ERR598995	ERR598996	ERR598997	ERR598998	ERR598999	ERR599000	ERR599001	ERR599002	ERR599003	ERR599004	ERR599005	ERR599006	ERR599007	ERR599008	ERR599009	ERR599010	ERR599011	ERR599012	ERR599013	ERR599014	ERR599015	ERR599016	ERR599017	ERR599018	ERR599019	ERR599020	ERR599021	ERR599022	ERR599023	ERR599024	ERR599025	ERR599026	ERR599027	ERR599028	ERR599029	ERR599030	ERR599031	ERR599032	ERR599033	ERR599034	ERR599035	ERR599036	ERR599037	ERR599038	ERR599039	ERR599040	ERR599041	ERR599042	ERR599043	ERR599044	ERR599045	ERR599046	ERR599047	ERR599048	ERR599049	ERR599050	ERR599051	ERR599052	ERR599053	ERR599054	ERR599055	ERR599056	ERR599057	ERR599058	ERR599059	ERR599060	ERR599061	ERR599062	ERR599063	ERR599064	ERR599065	ERR599066	ERR599067	ERR599068	ERR599069	ERR599070	ERR599071	ERR599072	ERR599073	ERR599074	ERR599075	ERR599076	ERR599077	ERR599078	ERR599079	ERR599080	ERR599081	ERR599082	ERR599083	ERR599084	ERR599085	ERR599086	ERR599087	ERR599088	ERR599089	ERR599090	ERR599091	ERR599092	ERR599093	ERR599094	ERR599095	ERR599096	ERR599097	ERR599098	ERR599099	ERR599100	ERR599101	ERR599102	ERR599103	ERR599104	ERR599105	ERR599106	ERR599107	ERR599108	ERR599109	ERR599110	ERR599111	ERR599112	ERR599113	ERR599114	ERR599115	ERR599116	ERR599117	ERR599118	ERR599119	ERR599120	ERR599121	ERR599122	ERR599123	ERR599124	ERR599125	ERR599126	ERR599127	ERR599128	ERR599129	ERR599130	ERR599131	ERR599132	ERR599133	ERR599134	ERR599135	ERR599136	ERR599137	ERR599138	ERR599139	ERR599140	ERR599141	ERR599142	ERR599143	ERR599144	ERR599145	ERR599146	ERR599147	ERR599148	ERR599149	ERR599150	ERR599151	ERR599152	ERR599153	ERR599154	ERR599155	ERR599156	ERR599157	ERR599158	ERR599159	ERR599160	ERR599161	ERR599162	ERR599163	ERR599164	ERR599165	ERR599166	ERR599167	ERR599168	ERR599169	ERR599170	ERR599171	ERR599172	ERR599173	ERR599174	ERR599175	ERR599176	ERR599337	ERR599339	ERR599340	ERR599341	ERR599342	ERR599345	ERR599346	ERR599351	ERR599354	ERR599357	ERR599359	ERR599364	ERR599367	ERR599368	ERR599369	ERR599371	ERR599375	ERR599376	ERR599377	ERR599380	ERR599384	ERR634968
128	0.0336996	0.0046398	0	0	0	0	0.0275946	0	0	0.00659341	0.0107448	0.00732601	0	0	0	0	0.111111	0	0.0493284	1.65128	0	0	0	0.0493284	0	0	0	0	0	0	0	0	0	0	0	0	0	0	0	0	0	0	0	0	0.0332112	0.0676435	0	0	1.5956	0	0	0	0.0810745	0	0	0.764591	15.5558	0	0.345299	0	0	0	1.25788	0	0.0043956	0	0	0	0.0046398	0	0	0	0	0.224908	0	0	0	0	0	0	0	0.0493284	0.709158	0	0.705495	0.268376	0	0.196825	0	0.569963	0.0483516	1.00708	0	0.02442	1.85641	0.243712	1.96557	0	0.0388278	0.0227106	0.120879	0	0.639072	0	0.00634921	0	0	0	0.363858	0	0.171429	0.0307692	0.0212454	0	0	0	0	0.0131868	0.173871	0.0368742	0	0	0.0266178	0.56337	0.0478632	0.0493284	0.129182	0	0.6884	0	0	0.0407814	0.00586081	0	0	0	0.142613	0.0126984	0.420024	0	0.335531	0	0	0	0	0	0	0	0	0	0	0	0	0	0	0	0	0	0	0.249084	0	0	0	0.0251526	0	0	0.671795	0	0.0210012	0.0246642	0.035409	0	0.0608059	0.0029304	0.488889	0	0.271551	0	0.0246642	0	0	0	0	0	0	0	0.201221	0	0	0	0.101587	0.438339	0	0.00634921	0	0	0.040293	0	0	0	0	0	0	0	0	0	0.0188034	0	0.001221	0	0	0	0.0493284	0	0	0	0	0	0.0493284	0	0	0	0	0.177045	0	0.0954823	0.0493284	0	3.23858	0.0319902	0	0	0	0	0	0	0	0	0	0	0	0.0910867	0	0.00976801	0	0	0	0	0	0.524542	0	0	0	0	0	0	0	0	0.0246642	0	0	0	0	0	0	0	0	0	0	0	0	0	0	0	0.0136752	0	0	0	0	0	0	0	0.0639805	0	0	0	0	0	0.03663	0	0	0	0	0	0	0	0	0.0246642	0	0	0.210012	0	0.403175	0	0	0	0	0	0	0	0.288889	0	0	0	0	0	0.168498	0	0.100366	0	0	0	0	0	0	0	0	0	0	0	0	0	0	0	0.0803419	0	0.292063	0	0	0	0	0	0	1.02857	0	0.17851	0.108425	0	0	0	0.240537	0	0	0	0	0	0	0	0.147985	0	0	0	0.997314	0	0	0	0	0	0	0	0	0	0	0.000976801	0	0	0	0	0.0525031	0	0	0	0	0.0214896	0	0	0	0	0	0	0	0	0	0	0.0493284	0	0	0	0
129	8.77462	9.15152	0.744318	0	0	0.189394	2.22159	1.89205	1.39015	0.452652	1.22727	0.138258	0	0	0.268939	0	29.233	0	0	8.12121	0	0	0	0	0	0	0	0	0	0	0	0	0	0	0	0	0	0	0.401515	0	0	0	0	0	5.90152	15.0189	0	0	6.35606	0.952652	0	0	5.55114	0	0	1.14773	12.4583	0	0	0	0	0	0.763258	0	2.04167	0	0	0	1.35417	0	0	0	0	0.36553	0	0	0	0	0.0227273	0	0	0.191288	0.191288	0	214.337	0.191288	0	0.382576	2.29167	0	0	0	0	0	0.708333	0.702652	0.647727	0	0	0	0	0.0189394	13.8239	0	3.76515	0.0776515	0	0	1.21212	0	0	0.149621	0.191288	0	0	1.98295	0	0	1.10795	0	0	0	9.3428	0	0	0	0	0.191288	0.551136	0	0	3.72159	2.90152	0	0.191288	0	0	0.443182	0	0	1.2197	0	0	0	0	0	0	0	0	0	0	0.642045	0	0	0	0	0	0	0	0.517045	0	0	0	2.93561	0	0	1.0947	0	1.87121	0	1.96023	0	3.55871	0.589015	0	0	38.1326	0	0	1.2822	0	0	0	0	0	0	28.7462	0	0	0.261364	4.11932	1.16856	0	0.799242	0	0	1.09848	0.573864	0	0	0	0	0	0	0	0	0	0	0.380682	0	0	0	0	0	0	0	0	0	0.0511364	0	0	0	0	6.7178	0	4.0947	0	0	1.5303	2.54356	0	0	0	0	0	0	0	0	0	0	0	0.107955	0	3.67992	0	0	0	0	0	1.47159	0	0	0	0.191288	0	0	0	0	0	0	0	0	0	0	0	0	0	0	0.111742	0	0	0	0	0.1875	0	0	0	0	0	0	0	0	0.526515	0	0	0	0	0	2.79924	0	0	0	0.185606	0	0	0	0	0	0	0	69.6061	0	0.143939	0	0	0	0	0	0	0	6.09091	0	0.142045	0	0	0	1.84091	0	2.28598	0	0	0	0	1.62879	0	0	0	0	0	0	0	0	0	0	1.10606	0	97.447	0	0	0	0	0	0	0.348485	0	1.75758	4.37879	0	0	0	7.30492	0	0	0	0	0.0378788	0	0	0	0	0	0	16.2973	0	0	0	0	0	0	0	0.613636	0	0	0.382576	0	0	0	0	0.462121	0	0	0	0	0	0	0	0	0	0	0	0	0	0	0	0	0	0	0	0
130	8.85657	14.0909	1.72929	0.218182	0	1.7798	1.67677	2.64646	1.58788	0.187879	1.04444	0	0	0	0.123232	0	50.2343	0	0.408081	12.4404	0	0	0	0	0	0	0	0	0	0	0	0	0	0	0	0	0	0	0.79798	0	0	0	0	0	7.22222	22.7859	0	0	13.9293	1.84646	0	0	10.2485	0	0	0	19.3495	0.511111	1.02222	0	0	0	2.13131	0	0.456566	0	0	0	0.941414	0	0	0	0	0.115152	0	0	0	0	0.737374	0	0	0	0.20404	0	432.861	1.03434	0	0.816162	0.773737	0	0	0.0484848	0	0	1.21212	1.45051	2.49899	0	0	0	0.408081	0.185859	16.4162	0	6.22828	0.123232	0	0	1.8101	0	0	0.989899	0	0	0	1.07475	0	0	3.41818	0	0.181818	0	21.398	0.383838	0	0.4	0	0	0.630303	0	0	7.56768	5.4303	0	0.670707	0	0	0.248485	0.408081	0	1.14545	0	0	0	0	0	0	0	0	0	0	0.541414	0	0	0	0	0	0	0	0	0	0	0	1.32727	0	0	0.40202	0	1.49495	0	4.31717	0	5.27071	0	0.408081	0.393939	16.4808	0	0	3.1596	0	0	0	0	0	0.151515	11.7232	0	0	0.0848485	4.88687	1.18788	0	0.420202	0	0	0.137374	0.507071	0	0	0	0	0	0	0	0	0	0.0646465	0	0	0	0	0	0	0	0	0	0	3.17576	0	0	0	0	16.6444	0	5.57172	0	0	3.73737	1.95354	0	0	0	0	0	0	0	0	0	0	0	0.759596	0	2.65859	0	0	0	0	0	2.44646	0	0	0	1.38182	0	0	0	0	0.418182	0	0	0	0	0	0	0	0	0	0.321212	0	0	0	0	0.620202	0	0	0	0	0	0	0	0	0.640404	0	0	0	0	0	3.53939	0	0	0	0.971717	0	0	0	0	0	0	0	68.4162	0	0.408081	0	0	0	0	0	0	0	11.9657	0.393939	0.260606	0	0	0	1.67879	0	3.88889	0	0	0	0	2.84444	0	0	0	0	0	0	0	0	0	0	0	0	97.2101	0	0	0	0	0	0	0.743434	0	1.56566	8.14747	0	0	0	20.9495	0	0	0	0	1.18586	0	0	0	0	0	0	23.802	0	0	0	0	0	0	0	0.375758	0	0	0	0	0	0	0	0	0	0	0	0	0	0	0	0	0	0	0	0	0	0	0	0	0	0	0	0
131	0.617486	1.56831	0	0	0	0	0	0.0928962	0.00546448	0	0.15847	0	0	0	0	0	4.83607	0	0	5.20219	0	0	0	0	0	0	0	0	0	0	0	0	0	0	0	0	0	0	0	0	0	0	0	0	0.0601093	0.584699	0	0	3.26776	0	0	0	0.453552	0	0	0.551913	16.1038	0	0	0	0	0	0.622951	0	0	0	0	0	0	0	0	0	0	0.300546	0	0	0	0	0.010929	0	0	0	0	0	44.6066	0.551913	0	0.497268	0.377049	0	0	0.0382514	0	0	2.70492	1.16393	1.53005	0	0.579235	0	0	0	10.1585	0	0.0437158	0	0	0	0.431694	0	0	0.0382514	0	0	0	0	0	0	1.02732	0	0	0	1.13115	0	0	0.852459	0.819672	0	0.557377	0	0	0.983607	0.0819672	0	0.010929	0	0.169399	0	1.48087	0	1.02186	0	0	0	0	0	0	0	0	0	0	0.196721	0	0	0	0	0	0	0	1.69399	0	0	0	0	0	0	1.5847	0	0	0.770492	0.0546448	0	0.278689	0	0.0765027	0	0	0	0	0.0491803	0	0	0	0	0	0	0	0	0	0	0.213115	5.52459	0	0	0	0	0	1.15301	0	0	0	0	0	0	0	0	0	0	0	0	0	0	0	0	0	0	0	0	0.10929	0	0	0	0	2.25683	0	0.120219	0	0	2.87978	0.47541	0	0	0	0	0	0	0	0	0	0	0	2.17486	0	0.196721	0	0	0	0	0	0	0	0	0	1.2623	0	0	0	0	0.382514	0	0	0	0	0	0	0	0	0	0	0	0	0	0	0.196721	0	0	0	0	0	0	0	0	0.918033	0	0	0	0	0	0.551913	0	0	0	0.196721	0	0	0	0	0	0	0	1.87432	0	0.551913	0	0	0	0.770492	0	0	0	0.819672	0	0	0	0	0	2.08197	0	1.62842	0	0	0	0	0.0983607	0	0	0	0	0	0	0	0	0	0	1.04918	0	3.01093	0	0	0	0	0	0	1.9235	0	0.677596	0.688525	0	0	0	1.22951	0	0	0	0	0.89071	0	0	0.803279	0	0	0	20.1749	0	0	0	0	0	0	0	0	0	0	0	0	0	0	0	0	0	0	0	0	0	0	0	0	0	0	0	0	0	0	0	0	0	0	0	0
132	0.972222	1.49046	0.0895522	0.0675788	0	0.0891376	0.041874	0.245854	0.125622	0	0.129353	0	0	0	0	0	4.46559	0	0	1.41957	0	0	0	0	0	0	0	0	0	0	0	0	0	0	0	0	0	0	0.041874	0	0	0	0	0	0.583748	1.8068	0	0	1.18657	0.18864	0	0	0.955638	0	0	0	15.4494	0	0.041874	0	0.00124378	0	0.636816	0	0.041874	0	0	0	0	0	0	0	0	0	0.0588723	0	0	0	0.27073	0	0	0	0.0837479	0	45.7939	0.16335	0	0.222222	0.129353	0	0	0.0410448	0	0	1.8636	0.129768	2.28566	0	0.01534	0	0	0	3.43988	0	0.389718	0	0	0	0.256219	0	0	0.151741	0.104892	0	0.041874	0.0294362	0	0	0.226368	0	0	0	2.15713	0	0	0	0	0	0.162935	0	0	1.11899	0.325456	0	0.314262	0	0.0543118	0.00207297	0.53607	0	0.414594	0	0	0	0	0	0	0	0	0.041874	0	0.192371	0	0	0	0	0	0	0	0.277363	0	0	0	0.0493367	0	0	0.0186567	0	0.041874	0.00870647	0.132255	0	0.757463	0	0.186153	0	3.01824	0.184494	0	0.104063	0	0	0	0	0	0.041874	2.42703	0	0	0	0.300995	0.992952	0	0	0	0	0	0.501244	0	0	0	0	0	0	0	0	0	0	0	0	0	0	0	0	0	0	0	0	0.20398	0	0	0	0	1.2529	0	0.30058	0	0	0.716418	0.649254	0	0	0	0	0	0	0	0	0	0	0.0837479	0.0671642	0	0.636816	0	0	0	0	0	0.718076	0	0	0	0.735075	0	0	0	0	0.0708955	0	0	0	0	0	0	0	0	0	0	0	0	0	0	0	0.323798	0	0	0	0	0	0	0	0.180763	0	0	0	0	0	0.194859	0	0	0	0.041874	0	0.100332	0	0	0	0	0	0.935738	0.0290216	0.0825041	0	0	0	0.00870647	0	0	0	0.994196	0	0	0	0	0	0.220149	0	1.0709	0	0	0	0	0.041874	0	0	0	0	0	0	0	0	0	0	0.16874	0	1.47471	0	0	0	0	0	0	0.179934	0	0.334992	0.635572	0	0	0	1.63557	0	0	0	0	0.0837479	0	0	0.204395	0	0	0	14.4502	0	0	0	0	0	0	0	0.0344113	0	0	0.0145108	0	0	0	0	0.112355	0	0	0	0	0	0	0	0	0	0	0	0	0	0	0	0	0	0	0	0
133	2.9726	3.88584	0.908676	0.0730594	0.493151	0	0	0.607306	0.657534	0	0	0	0	0	0	0	7.16438	0	0	10.3973	0	0	0	0	0	0	0.452055	0	0	0	0	0	0	0	0	0	0	0	0	0	0	0	0	0	0.990868	4.62557	0	0	16.2374	2.29224	0	0	10.3242	0	0	0	12.3973	0	0	0	0.639269	0	0	0	0	0	0	0	0	0	0	0	0	0	0.105023	0	0	0	0.415525	0	0	0	0	0	153.164	0	0	0.922374	0.0639269	0	0	0	0	0	1.46575	0	2.79909	0	0	0	0	0	12.3425	0	0.748858	0	0	0	0.885845	0	0	0.753425	0	0	0	0	0	0	5.04566	0	0	0	5.28767	0	0	0	0	0	0	0	0	2.26941	4.46119	0	0.908676	0	0	0.269406	0.155251	0	2.17808	0	0	0	0	0	0	0	0	0	0	0.232877	0	0	0	0	0	0	0	1.00457	0	0	0	0.0410959	0	0	0	0	0	0	4.62557	0	6.17352	0	0	0	2.30594	1.10502	0	2.26484	0	0	0	0	0	0	1.85845	0	0	0	3.71689	1.65753	0	0	0	0	0	0	0	0	0	0	0	0	0	0	0	0	0	0	0	0	0	0	0	0	0	0	1.87671	0	0	0	0	21.1781	0	5.17808	0	0	1.72146	1.00457	0	0	0	0	0	0	0	0	0	0	0	0.835616	0	2.379	0	0	0	0	0	3.51598	0	0	0	1.93607	0	0	0	0	0.210046	0	0	0	0	0	0	0	0	0	0	0	0	0	0	0	0.863014	0	0	0	0	0	0	0	0	0	0	0	0	0	2.94521	0	0	0	0	0	0.319635	0	0	0.803653	0	0	0.287671	0.356164	0	0	0	0	0	0	0	0	6.02283	0	0	0	0	0	3.08676	0	1.38813	0	0	0	0	0	0	0	0	0	0	0	0	0	0	0	4.10046	0	0.639269	0	0	0	0	0	0	0.178082	0	1.52968	11.4384	0	0	0	26.274	0	0	0	0	0	0	0	0	0	0	0	27.9041	0	0.922374	0	0	0	0	0	0	0	0	0.593607	0	0	0	0	0	0	0	0	0	0	0	0	0	0	0	0	0	0	0	0	0	0	0	0	0
134	1.12893	1.10063	0.0702306	0	0	0.193396	0.158805	0.255241	0.140461	0	0.0545073	0	0	0	0.10587	0	5.71122	0	0.10587	8.05503	0	0	0	0.10587	0	0	0.17086	0	0	0	0	0.31761	0	0	0	0	0	0	0.687631	0	0	0	0	0	0.914046	2.79036	0	0	4.80136	0.286688	0	0	1.93449	0	0	0	15.9869	0.0560797	0.10587	0	0	0	0.169287	0	0.191824	0	0	0	0	0	0	0	0	0.0786164	0	0	0	0	0.151468	0	0.052935	0.052935	0.208071	0	62.8024	0.202306	0	0.10587	0.0513627	0.10587	0	0	0	0	1.90985	0.0455975	2.47904	0	0	0	0.052935	0	12.9995	0	1.25629	0	0	0	0.279874	0	0	0	0	0	0	0.0885744	0	0	0.942348	0.0686583	0	0	2.67662	0	0	0	0.0330189	0	0	0	0	0.887317	1.19654	0	0.320755	0	0.21174	0	0.302411	0.263627	0.897799	0	0	0	0	0	0	0	0	0.31761	0	0.252096	0	0	0	0	0	0	0	1.53407	0.0209644	0	0	0	0	0	0.119497	0	1.36583	0	0.713836	0	0.651992	0	0.189727	0	1.46698	0	0	0.54979	0	0	0	0.210692	0	0.415094	1.11583	0	0	0	0.731656	2.36059	0	0	0	0	0.0141509	0	0	0	0	0	0	0	0	0	0	0	0	0	0	0	0	0	0	0	0	0	0.181342	0	0	0	0	2.34224	0	1.09382	0.10587	0	0.10587	3.21541	0	0	0	0	0	0	0	0	0	0	0	0.402516	0	0.353774	0	0	0	0	0	1.62736	0	0	0	0.534591	0	0	0	0	0.407233	0	0	0	0	0	0	0	0	0	0.0566038	0	0	0	0	0	0.101153	0	0	0	0	0	0	0	0.604822	0	0	0	0	0	0.42348	0	0	0	0.208595	0	0	0	0	0.0492662	0	0	75.5603	0	0.0309224	0	0	0	0	0	0	0	1.68763	0	0	0	0	0	1.03878	0	2.85168	0	0	0	0	2.59958	0	0	0	0	0	0	0.103249	0	0	0	1.29822	0	111.18	0	0	0	0	0	0	0.411426	0	0.881551	0.394654	0	0	0	1.84224	0	0	0	0	0.13522	0	0	0.21174	0	0	0	17.5037	0	0.0524109	0	0	0	0	0	0.00628931	0	0	0.0807128	0	0	0	0	0.33543	0.0356394	0	0	0	0	0	0	0	0	0	0	0	0	0	0	0	0	0	0	0
135	2.47059	6.07255	0.456863	0	0	0.260784	0.198039	1.50196	0.323529	0	0.876471	0	0	0	0	0	9.41961	0	0	6.47059	0	0	0	0	0	0	0.786275	0	0	0	0	0	0	0	0	0	0	0	0.203922	0	0.305882	0	0	0	0.945098	6.89804	0	0	5.67843	1.5098	0	0	6.9098	0	0	0.362745	15.6569	0.188235	0	0	0.141176	0	1.02353	0	0.227451	0	0	0	0.396078	0	0	0	0	1.07647	0	0	0	0	0.0784314	0	0	0	0.190196	0	136.457	2	0	0.792157	1.85098	0	0	0.141176	0	0	1.66667	1.53725	2.24118	0	0	0.390196	0.154902	0.17451	10.3235	0	1.26275	0	0	0.394118	0.184314	0	0	0.264706	0	0	0	2.54314	0	0	1.3549	0	0	0	7.64314	0.198039	0.388235	0	0.472549	0.368627	0.690196	0	0	3.21569	1.63137	0	0.715686	0	0.396078	0.337255	1.08431	0.194118	0.833333	0	0	0	0	0	0	0	0	0.666667	0	0.843137	0	0	0	0	0	0	0	0.956863	0.852941	0	0	1.4902	0	0	0.347059	0	0.243137	0	0.805882	0	2.84118	0	0.694118	0	40.7588	0.0705882	0	0.139216	0	0	0	0	0	0.196078	36.2412	0	0	0.0960784	1.13529	1.67059	0	0	0	0	0.984314	0.396078	0	0	0	0	0	0	0	0	0.164706	0	0	0	0	0	0.396078	0	0	0.311765	0	0	0.529412	0	0	0	0	6.84314	0	3.91961	0	0	1.53137	2.10784	0	0	0	0	0	0	0	0	0	0	0	1.20784	0	1.46863	0	0	0	0	0	1.46078	0	0	0	0.32549	0	0	0	0	0.44902	0	0	0	0	0	0	0	0	0	0	0	0	0	0	0	0.0176471	0.313725	0	0	0	0	0	0	0.480392	0	0	0	0	0	2.13137	0	0	0	0	0	0	0	0	0	0	0	41.5059	0	0.482353	0	0	0	0.360784	0	0	0	3.52549	0	0	0	0	0	2.92549	0	0.62549	0	0	0	0	1.04706	0	0	0	0	0	0	0	0	0	0	0.737255	0	57.7686	0	0	0	0	0	0	1.09608	0	0.311765	2.11373	0	0	0	7.33137	0	0	0	0	0.562745	0	0	0	0	0	0	28.5157	0	0	0	0	0	0	0	0.943137	0	0	0	0	0	0	0	0.443137	0.0666667	0	0	0	0	0	0	0	0	0	0	0	0	0	0	0	0	0	0	0
136	0.867365	1.02094	0.116928	0	0	0.25829	0	0.497382	0.874346	0	0.804538	0	0	0	0.502618	0	1.62827	0	0.352531	7.05236	0	0	0	0	0	0	0.739965	0	0	0	0	0	0	0	0	0	0	0	0	0	0.0820244	0	0	0	0.279232	1.0733	0	0	6.46248	0.425829	0	0	8.66143	0	0	0.0314136	15.5864	0	0.0366492	0	0.230366	0	2.05759	0	0.439791	0	0	0	0	0	0	0	0	0.017452	0	0	0	0	0.172775	0	0	0.176265	0	0	35.7138	1.47993	0	0.790576	1.97033	0.352531	0	0.228621	0	0	0.682373	0.383944	1.34904	0	0	0	0.260035	0.34904	8.82199	0	0.431065	0	0	0	0.719023	0.268761	0.0209424	0.118674	0	0	0	2.01222	0	0	2.54276	0	0	0	2.02618	0.113438	0.151832	0	0	0.026178	0	0	0	1.63351	0.352531	0	0.642234	0	0	0.0558464	1.49389	0	0.987784	0	0	0	0	0	0	0	0	0.111693	0	0	0	0	0	0	0	0	0	2.47469	0.230366	0	0	0.944154	0	0.176265	0.150087	0	0.863874	0	3.66318	0	9.45026	0	0.439791	0	25.7417	0.291449	0	2.48866	0	0	0	0	0	0	26.5061	0	0	0.25829	2.97557	3.75742	0	0	0	0	1.19721	1.26702	0	0	0	0	0	0	0	0	0.905759	0.176265	0	0	0	0	0.291449	0	0	0.0767888	0	0	0.642234	0	0	0	0	13.9878	0	5.03839	0	0	2.50087	1.10646	0	0	0	0	0	0	0	0	0	0	0	0.982548	0	0.39267	0	0	0	0	0	2.71553	0	0	0	0.645724	0	0	0	0	0.0994764	0	0	0	0	0	0	0	0	0	0	0	0	0	0	0	0	0.0750436	0	0	0	0	0	0	1.91798	0	0	0	0	0	1.89878	0	0	0	0	0	0	0	0	0	0	0	26.2391	0	0	0	0	0	1.21815	0	0	0	7.80977	0	0	0	0	0	2.49913	0	1.2199	0	0	0	0	0.321117	0	0	0	0	0	0	0.303665	0	0	0	1.72077	0	37.0663	0	0	0	0	0	0	0.726003	0	0.993019	4.35428	0	0	0	8.02967	0	0	0	0	0.352531	0	0	0	0	0	0	29.9319	0	0	0	0	0	0	0	0.732984	0	0	0	0	0	0	0	0.863874	0.0680628	0	0	0	0	0	0	0	0	0	0	0	0	0	0	0	0	0	0	0
137	4.67333	7.65667	0	0	0	0.36	0.773333	0.25	0.866667	0.153333	0.893333	0	0	0	1.23667	0	13.64	0	0	10.4733	0	0	0	0	0	0	0.0833333	0	0	0	0	0	0	0	0	0	0	0	1.29667	0	0	0	0	0	3.7	7.52333	0	0	13.9933	1.34667	0	0	14.4667	0	0	0.336667	19.4167	0.26	0.606667	0	0.2	0	0.82	0	2.00667	0	0	0	1.84	0	0	0	0	0	0.673333	0	0	0	0.596667	0	0	0.336667	0	0	153.693	0.656667	0	1.46333	1.5	0	0	0	0	0	1.26333	0.216667	1.81333	0	0	0	0.283333	0.0966667	36.7967	0	3.41667	0	0	0	0.266667	0	1.30333	0.0633333	0	0	0	2.27667	0	0	4.39	0	0	0	9.33333	0	0	0	0	0	0.173333	0.546667	0	3.23	0.966667	0	0.296667	0	0.0166667	0.153333	1.11667	0	1.58333	0	0	0	0	0	0	0	0	0.636667	0	0.513333	0	0	0	0	0	0	0	0.763333	0	0	0	0.676667	0	0	0.05	0	2.53	0	1.46667	0	10.1433	0	0.196667	0	20.2933	0	0	1.63667	0	0	0	0	0	0	18.9933	0	0	0.0933333	4.96333	2.42667	0	0.926667	0	0	0.673333	1.29	0	0	0	0	0	0	0	0	0.3	0	0	0	0	0	0.12	0	0	0	0	0	4.10333	0	0	0	0	21.2667	0	5.37333	0	0	1.15	1.93333	0	0	0	0	0	0	0	0	0	0	0	1.31667	0	3.53	0	0	0	0	0	3.29333	0	0	0	0.0333333	0.213333	0	0	0	0	0	0	0	0	0	0	0	0	0	0.166667	0	0	0	0	0	0	0	0	0	0	0	0	0	1.34667	0	0	0	0	0	4.72	0	0	0	1.39333	0	0	0	0	0	0	0	99.9433	0	0	0	0	0	0	0	0	0	14.0067	0	0	0	0	0	2.14	0	1.93333	0	0	0	0	3.24667	0	0	0	0	0	0	0	0	0	0	0.156667	0	160.273	0	0	0	0	0	0	0.886667	0	0.433333	12.9233	0	0	0	19.0167	0	0	0	0	0	0	0	0	0	0	0	22.59	0	0	0	0	0	0	0	0.373333	0	0	0	0	0	0	0	0.626667	1.26667	0	0	0	0.333333	0	0	0	0	0	0	0	0	0	0	0	0	0	0	0
138	1.37149	3.11446	0.198795	0	0	0	0.337349	0.578313	0.680723	0.0441767	0.281124	0	0	0	0.0321285	0	4.98594	0	0.475904	7.39558	0	0	0	0	0	0	3.21888	0	0	0	0	0	0	0	0	0	0	0	0.0903614	0	0	0	0	0	1.03614	2.68876	0	0	6.52811	1.40964	0	0	5.96988	0	0	0.148594	14.1727	0	0	0	0.62249	0	0.696787	0	0.319277	0	0	0	0.0301205	0	0	0	0	0	0	0	0	0	0.504016	0	0	0	0	0	51.988	0.25502	0	0.411647	1.04819	0	0	0	0	0	1.71285	0.668675	3.21285	0	0	0.0140562	0	0.0742972	12.8755	0	0.853414	0	0	0	0.813253	0	0.0582329	0.295181	0	0	0	2.06827	0	0	1.63253	0	0	0	2.49197	0	0	0	0.202811	0	0.216867	0.26506	0	3.36948	0.590361	0	0	0	0.327309	0.0421687	1.14056	0	0.240964	0.144578	3.19679	0	0	0	0	0	0	0	0	0.208835	0	0	0	0	0	0	0	3.17269	0.403614	0	0	0.638554	0	0	0	0	1.89157	0.722892	1.94779	0	6.25502	0	0.150602	0	8.76506	0	0.399598	0.959839	0	0	0.417671	0.405622	0	0	6.03614	0	0	0.616466	3.10442	4.42771	0	0.10241	0	0	0.00200803	0.405622	0	0	0	0	0	0	0	0	0.351406	0.172691	0	0	0	0	0	0	0	0	0	0	1.08635	0	0	0	0	12.4076	0	4.35743	0.405622	0	0.38755	1.17871	0	0	0	0	0	0	0	0	0	0	0	0.552209	0	0.2249	0	0	0	0	0	2.49398	0.176707	0	0.405622	0.660643	0.140562	0	0	0	0	0	0	0	0	0	0	0	0	0	0.393574	0	0	0	0	0	0	0.0803213	0	0	0	0	0	0	0.690763	0	0	0	0	0	2.52008	0	0	0	0.297189	0	0	0	0	0	0	0	47.4398	0	0	0	0	0	0.405622	0	0	0	7.40562	0	0	0	0	0	1.00201	0	2.37751	0	0	0	0	1.40562	0	0	0	0	0	0	0	0	0	0	1.63655	0	71.255	0	0	0	0	0	0	0	0	0.977912	4.69277	0	0	0	11.9096	0	0	0	0	0	0	0	0.0341365	0	0	0	28.5542	0	0	0	0	0	0	0	0.277108	0	0	0.134538	0	0	0	0	0.150602	0.0281124	0	0	0	0	0	0	0	0	0	0	0	0	0	0	0	0	0	0	0
139	2.43709	2.78808	0.682119	0	0	0.388521	0.222958	0.536424	0.192053	0	0.121413	0	0	0	0.666667	0.0309051	9.5298	0	0.147903	2.67329	0	0	0	0	0	0	1.01104	0	0	0	0	0	0	0	0	0	0	0	0.348786	0	0	0	0	0	2.49227	5.38411	0	0	2.57616	0.178808	0	0	2.51876	0	0	0.536424	14.6623	0.12362	0.0375276	0	0.218543	0	1.71744	0	0	0	0	0	0.441501	0	0	0	0	0.121413	0	0	0	0	0.309051	0	0	0	0	0	108.494	0.0728477	0	0.198675	0.302428	0	0	0	0	0	1.08168	0.258278	1.46358	0	0	0.430464	0	0	2.64018	0	2.12583	0	0	0	0.426049	0	0	0.214128	0	0	0	0.291391	0	0.0949227	1.12583	0.220751	0	0	4.38852	0	0	0.134658	0.222958	0.430464	0.209713	0	0	3.02428	1.35099	0	0.12362	0	0	0	0.551876	0	0.423841	0.0154525	0	0	0	0	0	0	0	0.443709	0	0	0	0	0	0	0	0	0	2.12141	0	0	0	1.61148	0	0	0	0	0	0	0.763797	0	3.00662	0.174393	0.222958	0	14.0177	0	0	1.30905	0	0	0.013245	0	0	0	11.7594	0	0	0.0706402	2.11038	4.4106	0	0	0	0	0.80574	0	0	0	0	0	0	0	0	0	0	0	0	0	0	0	0	0	0	0	0	0	0.887417	0	0	0	0	7.883	0	2.47903	0.441501	0	1.0574	0.503311	0	0	0	0	0	0	0	0	0	0	0	1.50331	0	0.432671	0	0	0	0	0	1.49007	0	0	0	0.467991	0	0	0	0	0.8234	0	0	0	0	0	0	0	0	0	0.0772627	0	0	0	0	0.14128	0	0.759382	0	0	0	0	0	0	1.71082	0	0	0	0	0	0.430464	0	0	0	0.0397351	0	0	0	0	0	0	0	0.12362	0	0.362031	0	0	0	0.264901	0	0	0	6.78587	0	0	0	0	0	1.12804	0	0.942605	0	0	0	0	0.139073	0	0	0	0	0	0	0	0	0	0	1.2649	0	0	0	0	0	0	0	0	0.306843	0	1.16998	1.70199	0	0	0	5.68653	0	0	0	0	0.445916	0	0	0.410596	0	0	0	19.2097	0	0	0	0	0	0	0	0.591611	0	0	0.0772627	0	0	0	0	0	0	0	0	0	0	0	0	0	0	0	0	0	0	0	0	0	0	0	0	0
140	4.97011	7.61379	0.671264	0	0	0.0252874	2.23678	1.15402	0.28046	0	2.01609	0	0	0	0.105747	0.365517	23.469	0	0	11.4391	0	0	0	0	0	0.273563	1.92184	0	0	0	0	0	0	0	0	0	0	0	1.55632	0	0	0	0	0	3.28966	11.2874	0	0	7.82529	1.74943	0	0	15.8506	0	0	0.0873563	16.5034	0.0344828	0.126437	0	0.170115	0	1.55172	0	0.811494	0	0	0	1.49425	0	0	0	0	0.347126	0	0	0	0	0.629885	0	0	0	0.291954	0	249.837	1.18391	0	1.29655	4.72184	0	0	0	0	0	1.3908	0.377011	1.17471	0	0	0	0.0643678	0.0505747	28.908	0	3.2069	0	0	0	0.995402	0	0.11954	0.464368	0	0	0	5.02069	0	0.154023	2.28966	0.225287	0	0	10.2759	0	0.16092	0.0183908	0	0	0.232184	0	0	9.25057	2.94253	0	1.03448	0	0	1.06897	0.611494	0	0.197701	0.42069	0	0	0	0	0	0	0	0	0	0.441379	0	0	0	0	0	0	0	0.903448	0	0	0	5.71724	0	0	0	0	2.09195	0	2.68276	0	3.23908	0	0	0	80.577	0	0	2.54713	0	0	0	0	0	1.04368	77.3057	0	0	0.349425	0.62069	1.84138	0	0.928736	0	0	3.96552	0.133333	0	0	0	0	0	0	0	0	0.494253	0	0	0	0	0	0	0	0	0	0	0	1.67816	0	0	0	0.0758621	11.7333	0	4.37701	0	0	0	2.53793	0	0	0	0	0	0	0	0	0	0	0	0.0643678	0	2.72644	0	0	0.455172	0	0	2.36782	0	0	0	0.0528736	0	0	0	0	0.0988506	0	0	0	0	0	0	0.462069	0	0	0	0	0	0	0	0.183908	0.186207	0	0	0	0.103448	0	0	0	0.358621	0	0	0	0	0	1.67126	0	0	0	0.34023	0	0	0	0	0	0	0	33.2943	2.52414	0.0137931	0	0	0	0.121839	0	0	0	7.54483	0	0	0	0	0	1.57011	0	2.42989	0	0	0	0	1.84598	0	0	0	0	0	0	0	0	0	0	2.55632	0	65.8644	0	0	0	0	0	0	0.0551724	0	0.963218	5.82299	0	0.363218	0	11.2805	0	0	0	0	0	0	0	0	0	0	0	15.1632	0	0	0	0	0	0	0	1.66897	0	0	0.443678	0	0	0	0	0.0643678	0	0	0	0	0	0	0	0	0	0	0	0	0	0	0	0	0	0	0	0
141	12.9439	11.4735	1.81153	0.029595	0.713396	1.11526	2.71963	3.38006	2.40343	0.352025	1.12617	0.0498442	0	0	0.314642	0	54.3505	0	0.728972	14.3489	0.00155763	0	0.05919	0	0	1.00467	0.588785	0	0	0	0	0.471963	0	0	0	0.00934579	0	0	0.702492	0	0.425234	0.422118	0	0	8.57165	25.6121	0.158879	0	12.6231	2.74766	0	0	18.4875	0.830218	0	1.54673	15.8115	0.707165	1.49221	0	0	0	1.04517	0.124611	1.19782	0	0	0	0.546729	0	0	0.029595	0	0.356698	0.123053	0	0.0327103	0.320872	0.82866	0.046729	0.0669782	0.193146	1.07788	0	507.036	1.92212	0	1.64953	9.28972	0.208723	0	0.84891	0	0.0700935	3.93614	1.4486	2.24143	0	0	0	1.13863	0.722741	53.7975	0	7.89875	0.147975	0	0.0046729	3.2134	0	0.604361	1.1433	1.04517	0	0	6.60592	0	0.775701	4.00467	0.41433	0	0.076324	20.7757	0.380062	1.32399	0.468847	0.127726	0.0529595	0.580997	0.44704	0.0280374	11.8006	5.93458	0	3.45016	0	0.249221	2.68692	0.604361	0	1.49844	0.862928	1.84268	0	0	0	0	0	0	0.425234	0	0.886293	0	0	0	0.088785	0	0	0.0529595	0.990654	0	0	0.0404984	4.67134	0	0.319315	1.59502	0	0.739875	0.314642	4.54829	0	10.7991	0.0919003	0.23053	0	108.726	0.308411	0.0654206	2.30841	0	0	0	0.288162	0	0	100.093	0	0	0.258567	7.10436	2.00156	0	0.73676	0.191589	0.0109034	3.72741	0.258567	0	0	0.0841121	0.330218	0.191589	0	0	0	0.607477	0.319315	0	0	0	0.261682	0.839564	0	0	0	0	0.194704	3.8567	0	0	0	0.127726	21.9595	0	14.0639	0.457944	0	2.81464	3.19782	0	0	0.0373832	0	0	0	0	0	0.0965732	0.0046729	0	1.06231	0	7.72897	0	0	0.323988	0	0	1.34735	0	0	0.570093	1.96262	0.537383	0	0.172897	0.132399	1.19626	0	0	0	0.0124611	0	0.55296	0.0436137	0	0	0	0	0	0	0	0	0.152648	0	0	0.0109034	0.359813	0	0	0	6.60592	0	0	0	0	0	1.41589	0	0	0	0.607477	0	0.352025	0	0	0	0	0	52.8988	0.778816	1.18692	0.244548	0	0	0.119938	0.00155763	0	0	16.2648	0.361371	0	0	0	0	1.28972	0	2.69938	0	0	0	0	2.0296	0	0	0	0	0.14486	0.110592	0	0	0	0	0.714953	0.0950156	73.5701	0	0	0.0420561	0	0	0	1.75234	0.180685	1.71495	10.3707	0	1.22897	0	19.8738	0.0996885	0	0.0451713	0	0	0	0	0.194704	0	0.0109034	0	29.2196	0	0	0	0	0	0.283489	0	2.86604	0.325545	0	0.35514	0.160436	0	0	0	0.746106	0.255452	0	0	0	0.0700935	0	0.257009	0	0.411215	0	0	0	0	0	0	0.00934579	0	0	0	0
142	19.6101	18.9452	2.77981	5.85553	7.37946	1.80418	2.66754	4.62924	3.36205	0.386423	1.42646	0.43255	0.0879025	1.64056	0.664056	2.05048	60.0853	0.0879025	1.50044	21.6466	1.52132	0.167102	1.98433	0.791123	0.274151	4.26632	1.4195	0	1.52132	0.348129	0.37772	0.62228	0.0879025	0.5396	1.01915	1.36031	0	0.175805	4.60226	0.05396	1.76849	2.05135	0.0879025	0.0879025	10.3777	32.1027	1.52567	0.0870322	17.0862	3.45866	0	0	28.6614	4.01218	0.643168	7.80418	29.195	1.17058	37.0139	0.0879025	0.644909	0	10.577	6.47607	6.26632	0.0382942	0.337685	0	5.35335	0	1.29852	0.320279	4.33333	4.51784	0.444735	1.58486	1.78677	2.77372	1.69452	8.67537	1.16275	3.8973	5.85727	3.40296	492.575	4.08094	0.0696258	1.92689	26.9896	2.9765	0.262837	4.4195	0.673629	0.43342	5.20279	6.68233	6.01828	0.209748	0.0852916	0.100957	12.5883	6.49695	148.229	0	13.8503	0.45953	0.642298	1.95648	3.73368	1.28808	3.89208	5.27154	10.5936	2.80418	0.342037	18.5222	0.615318	7.90513	11.0044	0.672759	1.15492	2.48042	30.7467	2.74848	4.29852	10.7076	12.4108	0.705831	6.4839	3.17755	3.35161	13.6162	12.2559	0	17.3473	0.35161	0.779809	9.85988	9.39339	0.21497	5.00609	3.33943	74.3969	2.49086	0	0	0	0	0.0870322	8.73803	0.0844212	1.61358	0.43255	0	0	1.98782	0.0879025	0	0.81027	1.00957	0.443864	1.13403	2.68668	17.7111	0.0879025	9.81462	4.3255	0	1.5544	0.345518	5.27763	0.174935	9.92776	0.357702	3.25239	0	219.296	0.263708	5.70409	3.94865	0	0	0.91993	0.669278	0.261967	0.150566	203.528	0	0.0879025	5.13838	5.95387	3.28198	1.02611	1.77894	0.988686	0.245431	18.9095	0.879025	0	0.0879025	0.02698	1.98956	1.68842	0.175805	0	0.255875	8.86684	9.47955	0	0	0	0.258486	6.75457	0	2.21236	0	0.175805	2.27067	3.26458	0	0.48738	0	0.773716	38.6266	0	11.3412	3.52045	0.0879025	17.7302	9.92602	0.258486	0	0.687554	0	0	0	0	0	0.791123	2.15492	0.509138	0.586597	0	8.36292	0.190601	0.0818103	0.516971	0	0	4.16884	3.00609	0	31.9513	1.11488	0.656223	0.0879025	1.42037	0.238468	6.74238	0	0.175805	0	0.154917	0.175805	7.75457	1.22541	0.0791993	0	0.348999	0.175805	0	0	0	0.176675	0.992167	0.253264	0	0.842472	3.24021	0	0	18.6658	49.0566	0	0	0	0	0.392515	3.89904	0	0	0.0879025	1.60139	0	7.49173	0.62141	0	0.168842	0.166232	0	62.6014	1.82507	13.1166	1.10183	0	0.299391	0.388164	0.538729	0.172324	0.174935	15.5857	0.81201	0.194952	3.32811	0.429939	0.56745	2.00174	0	5.80157	0.258486	0	0	0.0879025	7.34291	0	0	0.202785	0	0.174935	1.83377	0	0	0.0879025	0	2.00522	1.25326	84.0557	0	0	2.95909	0	0	0	11.4064	1.34291	18.6945	5.22802	0	2.17406	0	23.262	0.174064	0	1.40383	0	0.00261097	0	0	5.79983	0	1.7215	0	30.4282	0.527415	0.0496084	2.4926	0.0879025	0	5.05222	0.171453	9.15666	1.45257	0	1.11923	1.64491	0	0	3.22977	2.09138	1.98869	0.227154	0.781549	0	3.80853	0.0879025	1.4456	1.07224	32.7215	0	0.0879025	0	0.248912	0.05396	0	0.471715	0.178416	0.0391645	0.0844212	1.28895
143	4.19048	3.62698	0.513228	0	0	0	1.62963	0.391534	0.304233	0	1.39947	0.166667	0	0	0	0	22.6323	0	0.431217	11.873	0	0	0	0.248677	0	0.267196	2.57143	0	0	0	0	0.0925926	0	0	0	0	0	0	0.407407	0	0	0	0	0	2.86243	11.6005	0.047619	0	9.74339	0.0291005	0	0	14.8519	0	0	1.39418	14.4048	0	0.12963	0	0.515873	0	0	0	0.441799	0	0	0	0	0	0	0	0	0	0	0	0	0	0.12963	0	0	0	0.291005	0	177.132	0.425926	0	2.09259	3.48148	0	0	0.267196	0	0	3.29894	0.455026	2.33862	0	0.203704	0	0	0	63.537	0	1.39947	0	0	0	0.574074	0	0.772487	0.473545	0	0	0	2.25132	0	0	4.0582	0	0	0	9.1164	0	0.44709	0	0	0	0.298942	0.275132	0	4.23545	1.68783	0	0.420635	0	0	1.9418	0.137566	0	1.26984	0.267196	1.57672	0	0	0	0	0	0	0	0	0	0	0	0	0	0	0	0	0.0291005	0.531746	0	0	1.20635	0	1.43651	0.775132	0	0.386243	0	6.21164	0	9.9418	0	0	0	49.4471	0.534392	0	2.09524	0	0	0	0	0	0	50.0979	0	0	1.13492	3.56878	0.835979	0	0	0	0	1.59259	0.111111	0	0	0	0	0	0	0	0	0.156085	0.18254	0	0	0	0	0	0	0	0	0	0	3.36508	0	0	0	0	23.082	0	7.00794	0.161376	0	0	3.62169	0	0	0	0	0	0	0	0	0	0	0	1	0	2.35185	0	0.208995	0.582011	0	0	4.30159	0	0	0.246032	0.695767	0	0	0	0	1.68254	0	0	0	0	0	0.941799	0	0	0	0	0	0	0	0	0	0.193122	0.510582	0	0	0	0	0	0	0.992063	0	0	0	0	0	1.43915	0	0	0	0.174603	0	0	0	0	0	0	0	26.4259	0.161376	0	0	0	0	0.285714	0	0	0	16.6958	0	0	0	0	0.134921	2.02116	0	3.59788	0	0	0	0	0.708995	0	0	0	0	0	0	0	0	0	0	1.00529	0	44.0265	0	0	0	0	0	0	0.595238	0	0.798942	6.32275	0	0	0	19.9339	0	0	0	0	1.3254	0	0	0.0291005	0	0	0	29.8439	0	0	0	0	0	0	0	0.560847	0	0	0	0.272487	0	0	0	0.518519	0	0	0	0	0.148148	0	0	0	0	0	0	0	0	0	0	0	0	0	0	0
144	1.35441	1.25862	0.48659	0	0	0	1.92337	0.0363985	0.618774	0	0.032567	0	0	0	0	0	14.3506	0	0.685824	6.24138	0	0	0	0.0287356	0	0.224138	0.844828	0.193487	0	0	0	0	0	0	0	0	0	0	0.262452	0	0	0	0	0	1.46743	4.85441	0	0	6.29502	0.586207	0	0	8.21264	0	0	0.457854	17.2471	0	0	0	0.0306513	0	0.58046	0	0.59387	0	0	0	0	0	0	0	0	0	0.386973	0	0	0	0.114943	0	0	0	0	0	78.1034	0.153257	0	1.83908	1.82567	0	0	0.193487	0	0	3.72222	0.676245	1.54598	0	0	0	0	0	15.6743	0	0.316092	0	0	0	0.544061	0	0.0670498	0.180077	0	0	0	0.934866	0	0	1.37548	0	0	0	3.16475	0	0.114943	0	0	0	0.032567	0.139847	0	1.27969	0.454023	0	0.318008	0	0.386973	0.680077	0	0	0.268199	0.224138	0.622605	0	0	0	0	0	0	0.386973	0	0	0	0	0	0	0	0	0	1.15517	0	0	0	0.659004	0	0.421456	0.659004	0	0.00957854	0	1.8046	0	4.63218	0	0	0	20.5651	0.289272	0	1.37548	0	0	0	0	0	0	23.3582	0	0	0	3.44828	2.35632	0	0	0	0	0.563218	0.176245	0	0	0	0	0	0	0	0	0	0.0766284	0	0	0	0	0.185824	0	0	0	0	0	0.990421	0	0	0	0	7.41188	0	4.89464	0.285441	0	0.193487	2.0364	0	0	0	0	0.193487	0	0	0	0	0	0	0.931034	0	1.98851	0	0.0574713	0.204981	0	0	2.06897	0	0	0.195402	0.990421	0	0	0	0	0.377395	0	0	0	0	0	0.360153	0	0	0	0	0	0	0	0	0	0.262452	0.237548	0	0	0	0	0	0	0.927203	0	0	0	0	0	0.402299	0	0	0	0.314176	0	0	0	0	0	0	0	3.50383	0	0	0	0	0	1.45019	0	0	0	7.93487	0	0	0	0	0.111111	0.848659	0	1.99042	0	0	0	0	0.256705	0	0	0	0	0	0	0	0	0	0	2.53448	0	7.50192	0	0	0	0	0	0	0.551724	0	0	4.17816	0	0	0	7.29502	0	0	0	0	0	0	0	0.381226	0	0	0	23.5939	0	0	0	0	0	0	0	0.62069	0	0	0	0.220307	0	0	0	0.00383142	0	0	0	0	0	0	0	0	0	0	0	0	0	0	0	0	0	0	0	0
145	1.00435	1.70435	0.0202899	0	0.073913	0	0.807246	0.543478	0	0	0.249275	0.204348	0	0	0.371014	0	5.72029	0	0.292754	8.94783	0	0	0	0	0	0	1.26957	0	0	0	0	0.292754	0	0	0	0	0	0	1.98406	0	0	0	0	0	1.26957	2.33188	0	0	10.6667	1.89855	0	0	11.087	0	0	0.292754	15.2986	0	0	0	0.292754	0	0.528986	0	0.101449	0	0	0	0.77971	0	0	0	0	0.00434783	0	0	0	0	0.228986	0	0	0.00289855	0.268116	0	51.5942	0.778261	0	1.25652	0.417391	0.146377	0	0	0	0	0.733333	0.32029	1.82609	0	0	0	0	0	13.2797	0	0.853623	0	0	0	1.63478	0	0.217391	0.981159	0	0	0	1.48841	0	0	0.807246	0	0	0	2.1971	0.450725	0	0	0	0.292754	0	0	0	1.35652	0.768116	0	0.17971	0	0.0884058	0.63913	0.404348	0	1.6971	0	0	0	0	0	0	0	0	0	0	0.0188406	0	0	0	0	0	0	0	0.944928	0.292754	0	0	0.894203	0	0	0.284058	0	0.130435	0.292754	1.73623	0	6.9058	0.208696	0.552174	0	33.8623	0.0797101	0	1.3087	0	0	0	0	0	0	32.8174	0	0	0	3.63188	1.89855	0	0	0	0	1.27391	0.36087	0	0	0	0	0	0	0	0	0.137681	0	0	0	0	0	0.336232	0	0	0	0	0	0.871014	0	0	0	0.0594203	14.9797	0	3.56232	0.285507	0	0.747826	1.5913	0	0	0	0	0	0	0	0	0	0	0	0.12029	0	0.721739	0	0	0	0	0	2.96957	0	0	0	0.543478	0	0	0	0	0.284058	0	0	0	0	0	0	0	0	0	0	0	0	0	0	0.262319	0.53913	0	0	0	0	0	0	0	0	0	0	0	0	0	1.85942	0	0	0	0.444928	0	0	0	0	0	0	0	11.4652	0.243478	0.291304	0	0	0	0.486957	0	0	0	9.32754	0	0	0	0	0	1.96667	0	2.82464	0	0	0	0	0.2	0	0	0	0	0	0	0	0	0	0	1.75942	0	19.142	0	0	0	0	0	0	0.292754	0	0.249275	4.6087	0	0	0	12.9812	0	0	0	0	0.57971	0	0	0.292754	0	0	0	27.5957	0	0	0	0	0	0	0	0.382609	0	0	0	0	0	0	0	0.452174	0	0	0	0	0.221739	0	0.117391	0	0	0	0	0	0	0	0	0	0	0	0	0
146	5.23142	6.28344	0.0679406	0.11465	0.259023	0.229299	3.02017	0.92569	1.41507	0.158174	2.01274	0.127389	0	0	0.116773	0	23.4565	0	0.321656	12.6975	0	0	0	0.0573248	0	0.214437	0.511677	0	0	0.106157	0	0.428875	0	0	0	0	0	0	1.07219	0	0.107219	0	0.107219	0	3.97983	12.7527	0	0	11.2059	1.03609	0	0	18.6911	0.321656	0	1.20701	15.7696	0	2.10616	0	0	0	0.845011	0	1.28875	0	0.107219	0	1.69321	0	0	0	0	0.502123	0	0.107219	0.107219	0	0.735669	0	0.160297	0.395966	0.53397	0	238.593	1.20807	0	1.43418	4.03822	0.592357	0	0.964968	0.0997877	0	2.82909	0.832272	1.3896	0	0.107219	0	1.20276	0.843949	57.8142	0	3.18471	0.549894	0	0.214437	1.90234	0	0.695329	0.528662	0.700637	0.0944798	0	2.80573	0	0.321656	2.11465	0.107219	0.106157	0	9.41614	0.54034	0.266454	0.613588	0.321656	0.107219	0	0.792994	0	4.93949	2.43737	0	1.99894	0	0.547771	2.84926	0.955414	0.214437	1.28025	0.104034	1.45754	0	0	0	0	0	0	0.643312	0	0.223992	0	0	0	0.0382166	0	0	0	0.784501	0.819533	0	0	3.6327	0	0.180467	0.156051	0	0.643312	0	3.18896	0	4.81847	0.150743	0.284501	0	75.2941	0.214437	0	1.48301	0	0	0.20913	0	0	0.106157	74.7229	0	0	0.640127	6.50318	1.1189	0	0.427813	0	0	4.63907	0.962845	0	0	0	0.107219	0	0.107219	0	0	1.00531	0.214437	0	0	0	0	0.68259	0	0	0	0	0.181529	2.19321	0	0	0	0.33121	16.0754	0	7.54352	0.321656	0	2.04671	2.33439	0	0	0	0	0	0	0	0	0	0.16242	0	0.180467	0	5.46072	0	0	0.207006	0	0	0.86518	0	0	0.926752	1.18471	0.107219	0	0.11465	0.427813	1.22293	0	0	0.428875	0	0	0.428875	0.107219	0	0	0	0	0	0	0	0.107219	0	0	0	0	0.214437	0	0	0	3.35563	0	0	0	0	0	2.22399	0	0	0	0.14862	0	0.420382	0.059448	0	0.427813	0	0	31.2017	1.17834	0.306794	0	0	0	0.326964	0.306794	0	0	15.8588	0	0	0	0	0.106157	1.85563	0	1.80042	0	0	0	0	1.9172	0.107219	0	0	0	0	0	0	0	0	0	0.424628	0	58.1306	0	0	0	0	0	0	0.501062	0	3.94904	6.11253	0	0.161359	0	11.4299	0.107219	0	0	0	0.766454	0	0	0	0	0	0	22.5393	0	0	0	0	0	0.427813	0	1.58917	0	0	0.288747	0	0	0	0	0.876858	0.375796	0	0	0	0.121019	0	0.0838641	0.107219	0	0	0	0	0	0	0	0.147558	0	0	0	0.107219
147	0.0687285	0	0	0	0	0	0	0	0	0	0	0	0	0	0	0	0.309278	0	0	12.7938	0	0	0	0	0	0	1.21993	0	0	0	0	0	0	0	0	0	0	0	0	0	0	0	0	0	0	0.0652921	0	0	9.37457	0.347079	0	0	8.84192	0	0	0.0962199	11.1856	0	0.219931	0	0	0	0	0	0	0	0	0	0.0343643	0	0	0	0	0	0	0	0	0	0	0	0.848797	0	0	0	3.30241	1.19244	0	0.90378	0	0	0	0	0	0	1.06529	0.347079	1.66323	0	0	0	0.199313	0	11.0172	0	0.00687285	0	0	0	1.72165	0	0	1.85567	0.446735	0	0	0.0343643	0.611684	0	3.34364	0	0	0	0.350515	0.584192	0	0	0	0.175258	0.305842	0	0	0.0549828	0.0549828	0	0.0412371	0	0	0	0.347079	0	0	0	0	0	0	0	0	0	0	0	0	0.00343643	0	0	0	0	0	0	0	0.920962	0.0515464	0	0	0.00343643	0	0	0	0	0	0	3.811	0	7.24055	0	0	0	0.498282	0	0	4.05498	0	0	0	0	0	0	0.271478	0	0	0	6.76289	2.02062	0	0	0	0	0.00343643	0.261168	0	0	0	0	0	0	0	0	0	0	0	0	0	0	0	0	0	0	0	0	3.93127	0	0	0	0	19.7698	0	8.95876	0.683849	0	0.618557	1.98282	0	0	0	0	0	0	0	0	0	0	0	0.628866	0	0.147766	0	0	0	0	0	2.86254	0	0	0	0	0	0	0	0	0.0446735	0	0	0	0	0	0	0	0	0	0	0	0	0	0	0	0	0	0	0	0	0	0	0	0.690722	0	0	0	0	0	3.26117	0	0	0	0	0	0	0	0	0	0	0	0	0.0206186	0.694158	0	0	0	0	0	0	0	10.0619	0	0	0	0	0	0	0	5.49485	0	0	0	0	0	0	0	0	0	0	0	0	0	0	0	0.00687285	0	0	0	0	0	0	0	0	0	0	0.0721649	6.7457	0	0.563574	0	15.0447	0	0	0	0	0.0962199	0	0	0.515464	0	0	0	19.1649	0	0	0	0	0	0	0	0	0	0	0	0	0	0	0	0.0962199	0	0	0	0	0.347079	0	0.024055	0	0	0	0	0	0	0	0	0	0	0	0	0
148	1.14536	1.53133	0	0	0	0.177945	0	0.338346	0.162907	0	0	0	0	0	0.506266	0	4.65664	0	0	7.03759	0	0	0	0	0	0	0.656642	0	0	0	0	0	0	0	0	0	0	0	0.506266	0	0	0	0	0	1.75439	1.9198	0	0	6.12281	1.5188	0	0	11.5539	0	0	0	16.5013	0.270677	0	0	0	0	0	0	0	0	0	0	0	0	0	0	0	0	0	0	0	0	0.200501	0	0	0	0	0	49.5013	0.258145	0	0.253133	1.05263	0	0	0	0.403509	0	1.52632	0	1.36842	0	0	0.318296	0	0	4.45363	0	0.912281	0	0	0	0.310777	0	0	0.305764	0.471178	0	0	0.466165	0	0	1.61905	0	0	0	3.91228	0	0	0	0	0.265664	0.175439	0	0	0.902256	0.451128	0	0.165414	0	0	0.215539	0.0601504	0	1.26566	0	0	0	0	0	0	0	0	0.598997	0	0.0200501	0	0	0	0	0	0	0	1.96491	0.809524	0	0	0.691729	0	0	0	0	0.115288	0	2.50627	0	7.3584	0	0	0	20.6266	0	0	0.969925	0	0	0	0	0	0	21.2431	0	0	0	2.77694	2.32581	0	0	0	0	1.05013	0.0250627	0	0	0	0	0	0	0	0	0.0075188	0	0	0	0	0	0	0	0	0	0	0	0.551378	0	0	0	0	14.4361	0	6.29073	0	0	0.493734	3.54637	0	0	0	0	0	0	0	0	0	0	0	0.954887	0	1.12281	0	0	0	0	0	1.87719	0	0	0	2.22556	0	0	0	0	0.333333	0	0	0	0	0	0	0	0	0	0	0	0	0	0	0	0.506266	0	0	0	0	0	0	0	1.10526	0	0	0	0	0	3.60902	0	0	0	0.16792	0	0	0.0701754	0	1.02256	0	0	5.59649	0.24812	0	0	0	0	0.506266	0	0	0	11.4436	0	0	0	0	0	0.706767	0	1.96491	0	0	0	0	0.58396	0	0	0	0	0	0	0	0	0	0	1.45614	0	10.3534	0	0	0	0	0	0	0.0977444	0	0	4.9599	0	0	0	11.7494	0	0	0	0	0	0	0	0.0200501	0	0	0	17.0877	0	0	0	0	0	0	0	0.0877193	0	0	0	0	0	0	0	0.694236	0	0	0	0	0.253133	0	0.37594	0	0	0	0	0	0	0	0	0	0	0	0	0.0175439
149	4.45503	9.28307	0.55291	0	0	1.56349	0.301587	0.537037	0.494709	0	1.82011	0	0	0	0.534392	0	39.4101	0	0	8.08201	0	0	0	0	0	0	0.634921	0	0	0	0	0.267196	0	0	0	0	0	0	1.06878	0	0	0	0	0	6.44974	23.2804	0	0	9.12963	2.52646	0	0	13.2222	0	0	1.56614	19.3254	0.386243	0.534392	0	0	0	0	0	1.8254	0	0	0	1.18254	0	0	0	0.34127	0	0	0	0	0	0.748677	0	0.531746	0.534392	0	0	298.259	0.354497	0	0	3.57672	0.0820106	0	0.470899	0	0	1.74074	0.410053	1.39418	0	0	0	0.153439	0	36.8201	0	1.43386	0	0	0	2.67989	0	0.455026	0.415344	0.166667	0	0	2.52646	0	0	1.80688	0	0	0	10.7725	0.693122	0	0.277778	0.267196	0.26455	0.137566	0.195767	0	6.25661	1.9418	0	1.63492	0	0	1.71693	0.674603	0.222222	0.708995	0	0.354497	0	0	0	0	0	0	0.772487	0	0.145503	0	0	0	0	0	0	0	1.47354	0.529101	0	0.267196	2.89947	0	0	0	0	0.23545	0.534392	3.09788	0	9.92593	0.256614	0	0	79.4868	0.457672	0	5.29101	0	0	0	0.460317	0	0.238095	67.0661	0	0	0	4.78571	4.02646	0	0.267196	0	0	1.91005	0.404762	0	0	0	0	0	0	0	0	0.15873	0	0	0	0	0	0	0	0	0	0	0	0	0	0	0	0	20.2037	0	15.1825	0	0	1.04762	3.53704	0	0	0	0	0	0	0	0	0	0	0	0	0	5.15608	0	0.256614	0.907407	0	0	2.7672	0	0	0	0.272487	0.256614	0	0	0	0.52381	0	0	0	0	0	0	0	0	0	0	0	0	0	0	0.420635	0.478836	0	0	0	0.177249	0	0	0	1.99735	0	0	0	0	0	2.93651	0	0	0	0.936508	0	0	0.259259	0	0.190476	0	0	27.6455	2.86243	0	0	0	0	0	0	0	0	15.6455	0	0	0	0	0	2.18519	0	5	0	0	0	0	0.81746	0	0	0	0	0	0	0.529101	0	0	0	1.97619	0	39.7116	0	0	0	0.267196	0	0	0.555556	0	3.0582	7.03439	0	0	0	19.0529	0	0	0	0	0	0	0	0	0	0	0	36.7698	0	0.156085	0	0	0	0	0	0.751323	0	0	1.09524	0	0	0	0	0.18254	0	0	0	0	0	0	0	0	0	0	0	0	0	0	0	0	0	0	0	0.179894
150	8.72034	8.91525	0.322034	0	0	1.42655	0.70904	1.44633	1.15537	0	1.69209	0	0	0	1.0339	0	36.6186	0	0	6.18362	0	0	0	0	0	0	0	0	0	0	0	0.282486	0	0	0	0	0	0	1.01412	0	0	0	0	0	4.46328	19.9576	0	0	4.86158	1.32203	0	0	11.3927	0	0	2.53955	18.0565	0	0.29096	0	0	0	0.454802	0	1.71186	0	0	0	0.830508	0	0	0	0.211864	0.372881	0	0	0	0	0.50565	0	0.285311	0.285311	0.468927	0	278.141	1.22881	0	0	4.16102	0.420904	0	0.483051	0	0	0.672316	0.259887	1.68362	0.570621	0	0	0.943503	0	23.6243	0	6.46328	0	0	0.570621	2.4774	0	0.0903955	0.361582	0.398305	0	0	3.43503	0	0	2.33333	0	0	0	16.8079	0.118644	0	0.274011	0	0.245763	0.276836	0.079096	0	6.41525	4.16949	0	1.10734	0	0	2.14124	0.717514	0.0508475	1.71186	0	0.251412	0	0	0	0	0	0	0.655367	0	0	0	0	0	0	0	0	0	1.25141	0.149718	0	0.00282486	4.50847	0	0	0.570621	0	0.0847458	0	1.41808	0.570621	5.34181	0.341808	0	0	80.726	0.0847458	0.0282486	1.57345	0	0	0	0.0819209	0	0.0338983	66.2062	0	0	0	3.10169	3.91525	0	0.172316	0	0	2.55367	0.632768	0	0	0	0	0	0	0	0	0.531073	0.545198	0	0	0	0	0.567797	0	0	0	0	0	1.17232	0	0	0	0.161017	13.904	0	7.35028	0	0	0.262712	1.62147	0	0	0	0	0	0	0	0	0	0	0	1.40113	0	5.34746	0	0.0141243	0	0	0	3.22316	0	0	0	0.217514	0.0141243	0	0	0	0.115819	0	0	0	0	0	0	0	0	0	0	0	0	0	0	0.124294	0.0564972	0	0	0	0.0988701	0	0	0	1.87006	0	0	0	0	0	0.601695	0	0	0	0.146893	0	0	0	0	0	0	0	11.9237	0.968927	0.265537	0	0	0	0.039548	0	0	0	7.81356	0	0	0	0	0	3.24859	0	3.4209	0	0	0	0	0.389831	0	0	0	0	0	0	0	0	0	0	2.11582	0	15.9831	0	0	0	0.180791	0	0	0.466102	0	1.96045	3.77966	0	0.468927	0	9.16667	0	0	0	0	0	0	0	0	0	0	0	25.1723	0	0.350282	0	0	0	0	0	0.158192	0	0	0.550847	0	0	0	0	0.663842	0	0	0	0	0	0	0	0	0	0	0	0	0	0	0.146893	0	0	0	0	0
151	9.46879	11.3661	0.935812	0.039398	0.140328	0.678176	0.687915	3.97167	1.15936	0.263391	0.708721	0.191678	0.0438247	0	0.467463	0.0894201	40.4236	0.0894201	0.379371	10.633	0	0	0.04471	0.485613	0.0858787	0.336875	1.01461	0	0.04471	0.0442674	0	0.247897	0	0.0889774	0	0.04471	0	0	1.35015	0	0.17884	0.283754	0	0.22355	6.57902	18.5538	0.13413	0	9.51217	2.27003	0	0	18.56	0.489597	0.0332005	1.0239	17.5741	0.131917	0.588313	0	0.135458	0	1.95219	0.0894201	1.67021	0	0	0.0894201	1.19699	0	0.0889774	0	0	0.4471	0.0894201	0	0.22355	0.0867641	1.56352	0.0876494	0.0385126	0.14564	0.613103	0	377.32	0.858344	0	0.833997	7.82426	0.250111	0	0.505976	0	0.112439	2.92563	1.26693	2.17131	0	0.0894201	0	0.104914	0.235945	58.2085	0	4.69898	0.254095	0	0.267375	1.91368	0.0292165	1.05179	1.1815	0.264719	0	0.0677291	7.46259	0.174413	1.32891	3.51173	0.126162	0.0442674	0.165117	18.4015	0.226649	0.944223	0.439575	0.108012	0.167773	0.929172	0.536521	0.126605	10.2333	4.30013	0	2.5768	0.0305445	0.0894201	2.58743	0.605135	0.173971	1.11775	0.569721	15.5272	0.13413	0	0	0	0	0	0.574148	0	0.490925	0	0	0	0.0894201	0	0	0	2.06375	0.526782	0	0.132802	4.65162	0.0655157	1.52324	0.274015	0	0.717574	0.288181	3.66357	0	9.1421	0	0.317397	0.04471	117.793	0.0894201	0.226206	2.81186	0	0	0.143426	0.531651	0	0.0863214	108.151	0	0	0.118194	6.24923	2.82249	0	0.488712	0.0398406	0	4.83134	0.14741	0	0	0	0.691456	0.2417	0.0185923	0	0	0.467021	1.40815	0	0	0	0	0.169987	0	0	0	0	0.040726	2.31917	0	0	0.178398	0.0894201	26.1031	0	8.85879	0.310314	0	1.54892	2.49978	0.04471	0	0.0239044	0	0.174856	0	0.0894201	0	0	0.04471	0	0.611332	0	5.49668	0	0.0894201	0.153165	0	0	2.4834	0.359008	0	1.81939	0.998229	0	0	0	0	0.616202	0	0	0	0	0	0.895972	0.0872067	0	0	0.0956175	0	0	0	0	0.35768	0.157149	0.0894201	0	0	0.687472	0	0	0	2.91899	0	0	0	0	0.04471	3.72023	0.0460381	0	0	0.370961	0	0.0889774	0.0889774	0	0.267818	0.0318725	0	69.591	1.11377	0.589641	0.0478088	0	0	0.536078	0.0956175	0.0894201	0	14.9978	0.173085	0.0889774	0	0	0.263834	1.278	0.043382	3.37539	0	0	0	0	2.66268	0	0	0	0	0	0.15892	0	0	0	0	0.914121	0	104.116	0	0	0.386897	0.0894201	0.0894201	0	0.875166	0	1.85303	6.59761	0	0.310314	0	18.0766	0	0	0	0	0.26649	0	0	0.00486941	0	0	0	23.807	0.04471	0.0894201	0.0442674	0	0	0.462594	0	1.9305	0.258079	0	0.200089	0.1722	0	0	0.04471	0.468792	0.189907	0.0256751	0.0212483	0	0.253652	0	0.133245	0	0.102258	0	0	0	0	0	0.04471	0	0.0336432	0	0	0
152	0	0	0	0	0	0	0	0	0	0	0	0	0	0	0	0	0	0	0.210417	3.07396	0	0	0	0	0	0	0.105208	0	0	0	0	0	0	0	0	0	0	0	0.566667	0	0	0	0	0	0	0	0	0	2.93333	0	0	0	2.20625	0	0	0	12.2531	0	0	0	0	0	0.901042	0	0.15625	0	0	0	0.320833	0	0	0	0	0.210417	0	0	0	0	0	0	0	0	0	0	0	0.363542	0	0.519792	0	0.105208	0	0	0	0	1.90104	0.851042	1.03542	0	0	0	0	0	5.30417	0	0	0	0	0	0.528125	0	0	0.214583	0	0	0	0	0	0	0.734375	0	0	0	0	0	0	0	0	0	0.914583	0	0	0	0	0	0	0	0.575	0.198958	0.4375	0	0.580208	0	0	0	0	0	0	0	0	0	0	0	0	0	0	0	0	0	0	0.378125	0.0395833	0	0	0	0	0	0.194792	0	0.210417	0	0.425	0	1.23646	0	0.210417	0	0	0.60625	0	0.145833	0	0	0	0	0	0	0	0	0	0	1.52396	1.03542	0	0	0	0	0.00104167	0.423958	0	0	0	0	0	0	0	0	0	0	0	0	0	0	0	0	0	0	0	0	0.408333	0	0	0	0	2.13125	0	0.680208	0	0	0.815625	0.782292	0	0	0	0	0.138542	0	0	0	0	0	0	0.604167	0	0	0	0	0	0	0	2.71771	0	0	0	0.864583	0	0	0	0	0.284375	0	0	0	0	0	0	0	0	0	0	0	0	0	0	0	0.195833	0	0	0	0	0	0	0	1.31458	0	0	0	0	0	0.464583	0	0	0	0	0	0	0	0	0	0	0	0	0.202083	0.419792	0	0	0	0.0822917	0	0	0	3.07396	0	0	0	0	0	1.81667	0	0.792708	0	0	0	0	0	0	0	0.1125	0	0	0	0	0	0	0	0.783333	0	0	0	0	0	0	0	0	0.29375	0	0.209375	1.01354	0	0	0	3.90833	0	0	0	0	0.20625	0	0	0	0	0	0	22.2281	0	0	0	0	0	0	0	0.104167	0	0	0	0	0	0	0	0.194792	0	0	0	0	0	0	0	0	0	0	0	0	0	0	0	0	0	0	0	0
153	0	0	0	0	0	0	0	0	0	0	0	0	0	0	0	0	0	0	0	2.77112	0	0	0	0	0	0	0	0	0	0	0	0	0	0	0	0	0	0	0.743472	0	0	0	0	0	0	0	0	0	1.96467	0	0	0	0.152074	0	0	0.310292	16.1582	0	0	0	0	0	0.637481	0	0	0	0	0	0	0	0	0	0	0	0.155146	0	0	0	0	0	0	0	0	0	0	0.261137	0	0.645161	0	0	0	0	0	0	2.14439	0.136713	2.65438	0	0	0	0	0	5.20737	0	0	0	0	0	0.705069	0	0	0.0230415	0	0	0	0	0	0	0.112135	0	0	0	0	0	0	0	0	0	0	0	0	0	0	0	0	0	0	0	0	0	0.239631	0	0	0	0	0	0	0	0	0	0	0	0	0	0	0	0	0	0	0.6298	0	0	0	0	0	0	0	0	0	0	0.0568356	0	0.0875576	0	0.310292	0	0	0	0	0.178187	0	0	0	0	0	0	0	0	0	0	0.196621	0.609831	0	0	0	0	0	0	0	0	0	0	0	0	0	0	0	0	0	0	0	0	0	0	0	0	0	0	0.0215054	0	0	0	0	0.357911	0	0	0	0	0.310292	0.00614439	0	0	0	0	0	0	0	0	0	0	0	0	0	0	0	0	0	0	0	0.666667	0	0	0	0.339478	0	0	0	0	0	0	0	0.155146	0	0	0	0	0	0	0	0	0	0	0	0	0	0	0	0	0	0	0	0	0.0998464	0	0	0	0	0	0.0430108	0	0	0	0	0	0	0	0	0.427035	0	0	0	0	0.308756	0	0	0	0.858679	0	0	0	0.182796	0	0	0	0	0	1.06605	0	0.384025	0	0	0	0	0	0	0	0	0	0	0	0	0	0	0	0.453149	0	0	0	0	0	0	0	0	0.832565	0	0.155146	0.135177	0	0	0	0.291859	0	0	0	0	0.00460829	0	0	0.310292	0	0	0	12.6621	0	0	0	0	0	0	0	0	0	0	0	0	0	0	0	0.414747	0	0	0	0	0	0	0	0	0	0	0	0	0	0	0	0	0	0	0	0
154	3.1423	6.48538	0.368421	0	0.140351	0.625731	0.262508	1.20208	0.675114	0	0.668616	0	0.392463	0.45809	0.262508	0.359324	14.7122	0	0.327485	13.614	0	0.0565302	0	0.065627	0.131254	0.262508	1.27875	0.0552307	0.131254	0	0	0	0.328135	0	0.0649773	0	0	0	1.37817	0	0	0.065627	0	0	3.40416	9.22872	0.065627	0	11.7433	1.34568	0	0	20.2125	0.328135	0.940871	0.918778	18.7083	0.0649773	4.33138	0	0.721897	0	2.8577	0.065627	1.43795	0.065627	0	0	2.78622	0	0	0.196881	0.0422352	0.721897	0.065627	1.49643	0	0	0.597791	0.163743	0.519818	0.783626	0.34243	0.131254	153.81	1.47563	0	1.5744	5.38272	0.494477	0	0.390513	0.119558	0.195582	2.67446	1.96751	3.09097	0.123457	0.0649773	0.249513	0.376218	0.762833	54.4457	0	2.50942	0.129305	0	0.105263	1.63353	0	0.435348	1.18064	0.82846	0	0.0649773	3.68031	0.065627	0.131254	4.33853	0.192333	0.0883691	0	7.79792	0.317089	0.808967	0.589994	0.521118	0.065627	0.597791	0.450292	0.065627	3.10461	2.46654	0	2.11631	0	0.454841	2.35932	0.836907	0.450292	1.78752	0.243015	0.821962	0	0	0	0	0	0.196881	0.721897	0	0.224172	0	0	0.065627	0.977908	0	0	0	2.48733	0.131904	0	0	6.55815	0	0.157895	2.75114	0	0.393112	0.131254	1.98635	0.261209	4.95127	0.280702	1.06888	0	77.588	0.608187	0.065627	2.54516	0	0	0.0701754	0.0649773	0	0	74.2891	0.0649773	0	0.390513	5.33528	4.18129	0	0	0	0	6.05198	0.655621	0	0	0	0.324237	0.326186	0.508772	0	0	2.18194	0.392463	0	0	0.131254	0	2.14815	0	0.065627	0	0.065627	0	1.63873	0	0	0	0.585445	15.2086	0	4.28915	0.525016	0	8.35608	1.74919	0	0	0	0	0.131254	0	0	0	0	0	0.129955	0.261858	0	2.62703	0	0.128005	0.131254	0	0	4.19168	0.065627	0	0.0630279	0.305393	0	0	0.0701754	0	3.45094	0	0	0	0.065627	0	0.278752	0	0	0.131254	0	0	0	0	0	0.065627	0.688759	0.261858	0	0	0.452242	0	0	0.131254	4.69656	0	0.065627	0	0	0	4.11241	0.065627	0	0	0.196881	0	0.258609	0.388564	0	0.687459	0	0	5.38661	1.154	5.06108	0	0	0.131254	0.410656	0.207927	0.065627	0	11.8577	0	0.131254	0	0	0	0.966212	0	3.60234	0	0	0	0	0.845354	0	0	0.261209	0	0	0	0	0	0	0	1.96751	0.065627	7.85445	0	0	0.065627	0	0.131254	0	3.68811	0	2.19103	5.90773	0	0.94347	0	12.9357	0	0	0	0	0.25601	0	0	1.76998	0.187784	0.918778	0	27.9448	0	0	0.0643275	0	0	0.179987	0	4.61404	0.0701754	0	0.224172	0.0851202	0	0	0.11436	1.4425	0.31514	0	0	0	0.183236	0	0	0.131254	0.283301	0	0.192333	0	0.0279402	0	0	0.261858	0.261209	0	0	0.177388
155	0.0491228	0.550877	0.0526316	0	0	0	0	0.0315789	0	0	0.0175439	0	0	0	0	0	1.03158	0	0	7.55439	0	0	0	0	0	0	1.48421	0	0	0	0	0	0	0	0	0	0	0	0.708772	0	0	0	0	0	0.245614	0.491228	0	0	5.75439	1.47719	0	0	7.43158	0	0	0	10.7544	0	0	0	0	0	0.210526	0	0.354386	0	0	0	0	0	0	0	0	0	0	0	0	0	0.0315789	0	0	0	0	0	18.3649	0.642105	0	0	0.0350877	0.354386	0	0	0	0	0.719298	0.238596	1.50877	0	0	0	0.34386	0	1.19298	0	0.0210526	0	0	0	0.624561	0	0.0140351	0	0	0	0	0.00350877	0	0	1.12632	0	0	0	0.484211	0	0	0	0.354386	0.266667	0	0	0	0.245614	0.0947368	0	0.477193	0	0	0.45614	0.354386	0	1.06316	0	0	0	0	0	0	0	0	0	0	0.0912281	0	0	0	0	0	0	0	0.866667	0	0	0	0.0842105	0	0	0.147368	0	0	0	3.59649	0	3.80351	0	0	0	0.663158	0	0	1.6386	0	0	0	0	0	0	0.733333	0	0	0	2.12281	1.5193	0	0	0	0	0	0	0	0	0	0	0	0	0	0	0	0	0	0	0	0	0	0	0	0	0	0	1.05614	0	0	0	0	9.96842	0	3.13333	0	0	0.708772	0	0	0	0	0	0	0	0	0	0	0	0	0.0385965	0	0.119298	0	0	0	0	0	1.63509	0	0	0	0.708772	0	0	0	0	0	0	0	0	0	0	0	0	0	0	0	0	0	0	0	0	0	0	0	0	0	0	0	0	0.105263	0	0	0	0	0	0.484211	0	0	0	0	0	0	0	0	1.41754	0	0	0.0877193	0	0	0	0	0	0.252632	0	0	0	6.57895	0	0	0	0	0	0.607018	0	1.51579	0	0	0	0	0	0	0	0	0	0	0	0	0	0	0	1.13333	0	0.164912	0	0	0	0	0	0	0.708772	0	0.540351	3.77895	0	0.287719	0	10.8281	0	0	0	0	0	0	0	0	0	0	0	22.9193	0	0	0	0	0	0	0	0	0	0	0.0350877	0	0	0	0	0	0	0	0	0	0	0	0	0	0	0	0	0	0	0	0	0	0	0	0	0
156	4.67416	6.42509	1.01124	0	0	0.777154	0.370787	2.09551	1.16854	0.284644	0.970037	0	0	0	0	0	32.0693	0	0.558052	10.4195	0	0	0	0	0	0.378277	3.40449	0	0	0	0	0	0	0	0	0	0	0	3.00936	0	0	2.4588	0	0	5.48502	14.191	0.567416	0	6.81086	1.42697	0	0	17.0974	2.64794	0	0.378277	16.236	1.50187	0	0	0	0	1.80712	0	1.46816	0	0	0	1.64794	0	0	0	0	0.378277	0	0	0.189139	0	0.567416	0	0	0	0	0	267.257	0.55618	0	1.50562	9.31273	0.286517	0.088015	0.181648	0	0	2.41386	0.724719	1.78464	0	0	0	0	1.68352	42.4775	0	5.33521	0	0	0.189139	0.475655	0.189139	0.705993	0.458801	0	0	0	9.19288	0.0205993	1.69101	1.99625	0.370787	0.183521	0	9.93071	0.110487	0.378277	0.320225	0.189139	0	0.657303	0	0.32397	6.54682	3.10861	0	4.19476	0	0	2.18727	0.705993	0	1.3221	1.48876	43.9494	0	0	0	0	0	0	0	0	1.13483	0	0	0	0.142322	0	0	0	0.717228	0	0	0.378277	2.2603	0	5.78652	1.02996	0	0.378277	0	2.14607	0	7.04307	0.404494	0	0	92.8258	0	0.925094	1.97566	0	0	0.404494	0.378277	0	0	80.5693	0	0	0.713483	4.15543	1.4794	0	0	0.404494	0	4.60112	0.378277	0	0	0	1.85768	1.70225	0	0	0	5.00375	5.41386	0	0	0	0	0.189139	0	0	0	0	0.498127	2.27903	0	0	0	0.378277	15.3296	0	8.44007	0	0	1.10112	0.574906	0	0	0	0	0	0	0	0	0	0	0	0.779026	0	7.12734	0	0	0.378277	0	0	0.715356	4.10861	0	3.94382	0	0	0	0.404494	0	0.719101	0	0	0	0	0	2.25655	0.357678	0	0	1.21348	0	0	0	0	0	0.376404	0	0	0.928839	2.76404	0	0	1.10487	1.1236	0	0	0	0	0	3.42135	0	0	0	0.378277	0	0.754682	0.754682	0	0	0	0	18.9551	0	0.374532	0	0	0	0.348315	0.159176	0	0	13.6273	0	0	0	0	0.189139	3.14419	0	3.93446	0	0	0	0	0.567416	0	0	0	0	0	0.177903	0	0	0	0	2.29963	0	25.9251	0	0.189139	0.567416	0.187266	0	0	0.752809	0.404494	1.47753	5.85393	0	0.649813	0	15.5431	0	0	0	0	0	0	0	0.378277	0	0	0	25.0206	0	0.0730337	0	0	0	0	0	2.2191	0.59176	0	1.02809	1.28839	0	0	0	0.331461	0	0	0	0	0	0	0	0.183521	0	0	0	0	0	0	0	0	0	0	0	0
157	0	0	0	0	0	0	0	0.00560224	0	0	0	0	0	0	0	0.219888	0.00420168	0	0.00840336	0.970588	0	0	0	0	0	0	0.141457	0	0	0	0	0	0	0	0	0	0	0	0.0294118	0	0	0	0	0	0	0	0	0	1.40196	0.207283	0	0	0.7493	0	0	0	17.423	0	0	0	0	0	0.219888	0	0.0714286	0	0	0	0.184874	0	0	0	0.281513	0	0	0	0	0	0	0	0.141457	0	0	0	0.934174	0	0	0	0	0	0	0	0	0	1.67647	0.282913	1.2465	0	0	0	0	0	0.144258	0	0.0812325	0	0	0	0.0322129	0	0	0.0938375	0	0	0	0.00560224	0.547619	0	0.163866	0	0	0	0.00980392	0	0	0.243697	0	0.266106	0.518207	0	0	0.110644	0.12465	0	0	0	0.0210084	0.0630252	0.282913	0	0.140056	0	0	0	0	0	0	0	0	0	0	0	0	0	0	0	0	0	0	0.829132	0	0	0	0	0	0	0.305322	0	0	0	0.211485	0.211485	0.596639	0	0	0	0.817927	0	0	0.057423	0	0	0	0	0	0	0.567227	0	0	0	0.612045	1.38655	0	0	0	0	0.0266106	0.564426	0	0	0	0	0	0	0	0	0	0	0	0	0	0	0	0	0	0	0	0	0	0	0	0	0	1.04482	0	0.717087	0	0	0.585434	1.11485	0	0	0	0	0	0	0	0	0	0	0	0.464986	0	0	0	0	0	0	0	2.07563	0	0	0	0.847339	0	0	0	0	0	0	0	0	0	0	0	0	0	0	0	0	0	0	0	0	0	0	0	0	0	0	0	0	0.42437	0	0	0	0	0	0.267507	0	0	0	0	0	0	0	0	0	0	0	0	0	0	0	0	0	0.904762	0	0	0	0.754902	0	0	0	0	0	2.30952	0	1.84874	0	0	0	0	0	0	0	0	0	0	0	0	0	0	0	0.92437	0	0	0	0	0	0	0	0	0	0	0.0770308	0.162465	0	0	0	1.07563	0	0	0	0	0.141457	0	0	0	0	0	0	13.6022	0	0.0882353	0	0	0	0	0	0	0	0	0	0	0	0	0	0	0	0	0	0	0	0	0	0	0	0	0	0	0	0	0	0	0	0	0	0
158	0	0	0	0	0	0	0	0	0	0	0	0	0	0	0	0	0	0	0	6.23107	0	0	0	0	0	0	0.836775	0	0	0	0	0.198623	0	0	0	0	0	0	0.0924287	0	0	0	0	0	0	0	0	0	4.02065	0.397247	0	0	9.12389	0	0	0.0707965	14.8702	0	0	0	0	0	0.0176991	0	0	0	0	0	0.198623	0	0	0	0	0	0	0	0	0	0	0	0	0	0	0	0.0619469	0	0.121927	0.346116	0.383481	0	0.0560472	0	0	0	1.70206	0	1.67847	0	0.198623	0	0	0	1.85152	0	0	0	0	0	0.923304	0	0	0.198623	0	0	0	0.316618	0	0	1.33137	0	0	0	0	0	0	0	0.0786627	0.354966	0	0	0	0.0216323	0	0	0	0	0.46411	0.222222	0.198623	0	0.768928	0	0	0	0	0	0	0	0	0.0717797	0	0	0	0	0	0	0	0	0	0.944936	0.198623	0	0.0511308	0.0314651	0	0	0	0	0	0	1.67355	0	3.03835	0	0	0	1.04916	0	0	1.69322	0	0	0	0	0	0	1.23894	0	0	0	4.40118	0.327434	0	0	0	0	0.0570305	0	0	0	0	0	0	0	0	0	0	0.0353982	0	0	0	0	0	0	0	0	0	0	1.59685	0	0	0	0	9.14356	0	3.63913	0	0	0	0.198623	0	0	0	0	0	0	0	0	0	0	0	0	0	0	0	0	0	0	0	0.94002	0	0	0	0	0	0	0	0	0.196657	0	0	0	0	0	0	0	0	0	0	0	0	0	0	0	0	0	0	0	0	0	0	0	0	0	0	0	0	0	1.57227	0	0	0	0	0	0	0	0	0	0	0	1.85349	0.19764	0	0	0	0	0.115044	0	0	0	8.99902	0	0	0	0	0	0.327434	0	0.436578	0	0	0	0	0	0	0	0	0	0	0	0	0	0	0	0.440511	0	5.07375	0	0	0	0	0	0	0.0993117	0	0.198623	4.02753	0	0	0	8.97443	0	0	0	0	0	0	0	0	0	0	0	2.74828	0	0	0	0	0	0	0	0	0	0	0	0	0	0	0	0.0993117	0	0	0	0	0	0.196657	0	0	0	0	0	0	0	0	0	0	0	0	0	0
159	0	0.143845	0	0	0	0.149378	0	0.00968188	0	0	0	0	0	0	0	0	0	0	0	2.64592	0	0	0	0	0	0	0.773167	0	0	0	0	0	0	0	0	0	0	0	0	0	0	0.279391	0	0	0	0	0	0	1.54772	0	0	0	1.58091	0	0	0.0456432	19.2974	0	0	0	0	0	0	0	0	0	0	0	0	0	0	0	0	0	0	0	0	0	0	0	0	0	0	0	2.17427	0.279391	0	0.558783	0.258645	0	0	0	0	0	1.57538	0	1.28631	0	0	0	0	0	0.114799	0	0	0	0	0	0.381743	0	0	0	0	0	0	0.164592	0	0	0.305671	0	0	0	0.134163	0	0	0	0	0.0359613	0.033195	0	0	0	0	0	0	0	0.0359613	0	0	0	0.235131	0	0	0	0	0	0	0	0	0	0	0	0	0	0	0	0	0	0	0.272476	0.0968188	0	0	0	0	0	0	0	0	0	2.55878	0	4.1065	0.146611	0	0	0.0165975	0	0	1.3112	0	0	0	0	0	0	0.301521	0	0	0.00414938	2.24205	0.403873	0	0	0	0	0	0	0	0	0	0	0	0	0	0	0	0	0	0	0	0	0	0	0	0	0	0	2.06362	0	0	0	0	7.92946	0	3.15491	0	0	0	0	0	0	0	0	0	0	0	0	0	0	0	0	0	0	0	0	0	0	0	0.351314	0	0	0	0	0	0	0	0	0	0	0	0	0	0	0	0	0	0	0	0	0	0	0	0	0	0	0	0	0	0	0	0	0	0	0	0	0	0	1.21438	0	0	0	0	0	0	0	0	0	0	0	0.939142	0	0	0	0	0	0.0207469	0	0	0	5.01521	0	0	0	0	0	0.196404	0	0	0	0	0	0	0	0	0	0	0	0	0	0	0	0	0	0.200553	0	1.95712	0	0	0	0	0	0	0	0	0	4.27801	0	0	0	7.17842	0	0	0	0	0.139696	0	0	0	0	0	0	0.260028	0	0	0	0	0	0	0	0	0	0	0	0	0	0	0	0	0.02213	0	0	0	0	0	0	0	0	0	0	0	0	0	0	0	0	0	0	0
160	0	0.574586	0	0	0	0	0	0.152855	0	0	0	0	0	0	0	0	2.74586	0	0.12523	0.248619	0	0	0	0	0	0	0	0	0	0	0	0	0	0	0	0	0	0	0.0165746	0	0	0	0	0	1.02947	2.49724	0	0	0.149171	0	0	0	0.149171	0	0	0	16.9061	0	0	0	0	0	0.186004	0	0	0	0	0	0	0	0	0	0	0.372007	0	0	0	0	0	0	0	0	0	0	26.5175	0	0	0	5.22284	0	0	0	0	0	2.44015	0	0.891344	0	0	0	0	0	0.141805	0	0.186004	0	0	0	0	0	0	0	0	0	0	3.39963	0	0.370166	0.184162	0	0	0	1.04604	0	0	0	0.092081	0	0.139963	0	0	0	0	0	0	0	0	0.186004	0.826888	0	0	0	0	0	0	0	0	0	0	0.0092081	0	0	0	0	0	0	0	0	0	0	0.0202578	0	0	0	0	0	0.53407	0	0	0	0.211786	0	1.03131	0.127072	0.254144	0	12.8748	0	0	0.156538	0	0	0	0	0	0	18.186	0	0	0.18232	0.469613	0.517495	0	0	0	0	0	0	0	0	0	0	0	0	0	0	0	0	0	0	0	0	0	0	0	0	0	0	0.348066	0	0	0	0	1.28913	0	0.0349908	0	0	0.495396	0	0	0	0	0	0	0	0	0	0	0	0	0.038674	0	0	0	0	0	0	0	0.360958	0	0	0	0	0	0	0	0	0	0	0	0	0	0	0	0	0	0	0	0	0	0	0	0	0	0	0	0	0	0	0	0	0	0	0	0	0	0	0.292818	0	0	0	0	0	0	0	0	0	0	0	0.127072	0	0	0	0	0	0.160221	0.349908	0	0	0.348066	0	0	0	0	0	0.110497	0	2.09576	0	0	0	0	0	0	0	0	0	0	0	0	0	0	0	0.106814	0	1.69982	0	0	0	0	0	0	0.362799	0	0	0.257827	0	0	0	0.524862	0	0	0	0	0	0	0	0	0	0	0	17.8177	0	0	0	0	0	0	0	0	0	0	0	0	0	0	0	0	0.145488	0	0	0	0	0	0	0	0	0	0	0	0	0	0	0	0	0	0	0
161	0.11954	0	0	0	0	0	0	0.577011	0.0689655	0	0	0	0	0	0	0	0.305747	0	0.0643678	4.3977	0	0	0	0	0	0	0	0	0	0	0	0	0	0	0	0	0	0	0.662069	0	0.409195	0	0	0	0.0735632	0.218391	0	0	4.6	0.526437	0	0	13.0253	0	0	0	15.7793	0	0	0	0	0	0.696552	0	0.76092	0	0	0	0	0	0	0	0	0	0	0	0	0	0.0574713	0	0.452874	0	0.0735632	0	2.18391	0.232184	0	1.05287	1.08046	0.232184	0	0	0	0	1.71034	0.993103	2.51724	0	0	0	0	0	0.0781609	0	0	0	0	0	0.445977	0	0	0	0	0	0	2.07816	0	0.425287	2.37701	0	0	0	0.535632	0	0	0	0	0	1.5954	0	0	0.563218	0	0	0	0	0	1.17011	0.349425	0	0.634483	0	0	0.0482759	0	0	0	0	0	0.209195	0	0.436782	0	0	0	0	0	0	0.464368	0	0.167816	0	0	1.31264	0	0	0.0183908	0	0	0	2.55402	0	2.25977	0	0.6	0	29.1448	0	0	1.35172	0	0	0.211494	0	0	0	25.1977	0	0	0	2.25977	1.06207	0	0	0	0	0.622989	0.0091954	0	0	0	0	0	0	0	0	0	0	0	0	0	0	0	0	0	0	0	0	1.33793	0	0	0	0	7.94483	0	4.43448	0	0	1.43448	0.464368	0	0	0	0	0	0	0	0	0	0	0	0.137931	0	0	0	0	0	0	0	1.09425	0	0	0	0	0	0	0	0	0	0	0	0	0	0	0	0	0	0	0	0	0	0	0	0	0	0	0	0	0.232184	0	0	0	0	0	0	0	0	0	0	0	0	0	0	0	0	0	0	0	0	0	0	0	0	0	0	0	0	0.209195	0	0	5.70345	0	0	0	0	0	1.14943	0	2.27126	0	0	0	0	0.232184	0	0	0	0	0	0.478161	0	0	0	0	0.190805	0	0	0	0	0	0	0	0	0.772414	0	0	3.14253	0	0	0	9.66897	0	0	0	0	0	0	0	0	0	0	0	10.9057	0	0	0	0	0	0	0	0.232184	0	0	0	0	0	0	0	0	0	0	0	0	0	0	0	0	0	0	0	0	0	0	0	0	0	0	0	0
162	0.230952	0.228571	0	0	0	0	0	0.0380952	0.25	0	0.0738095	0	0	0	0	0	0.461905	0	0	0.604762	0	0	0	0	0	0	0	0	0	0	0	0	0	0	0	0	0	0	1.30952	0	0	0	0	0	0.097619	0.457143	0	0	0.735714	0.435714	0	0	1.17143	0	0	0	16.4857	0	0	0	0	0	0.630952	0	0.452381	0	0	0	0.766667	0	0	0	0	0.05	0	0	0	0	0.0857143	0	0	0.340476	0	0	5.57143	0.4	0	0	0.0190476	0.197619	0	0	0	0	1.01905	0.302381	2.06905	0	0	0	0	0	0.169048	0	0.0690476	0	0	0	0.0309524	0	0.00714286	0.102381	0	0	0	0.0142857	0	0	0.169048	0	0	0	1.36667	0	0	0	0	0	0.535714	0	0	0.22381	0.557143	0	0	0	0	0.930952	0	0	0.00238095	0	0	0.0952381	0	0	0	0	0	0.0452381	0	0	0	0	0	0	0	0	0	0.878571	0	0	0	0.319048	0	0	0	0	0	0	0.0190476	0	1.72619	0.259524	0.171429	0	2.2619	0.097619	0	0.116667	0	0	0	0	0	0	1.94286	0	0	0	0.616667	0.42381	0	0	0	0	0.135714	0.37619	0	0	0	0	0	0	0	0	0	0	0	0	0	0	0	0	0	0	0	0	0.454762	0	0	0	0	2.64048	0	0.704762	0	0	1.5619	0.811905	0	0	0	0	0	0	0	0	0	0	0	0.238095	0	0.0619048	0	0	0	0	0	1.70238	0	0	0	0.0547619	0	0	0	0	0.142857	0	0	0	0	0	0	0	0	0	0	0	0	0	0	0	0	0	0	0	0	0	0	0	0.404762	0	0	0	0	0	0.657143	0	0	0	0	0	0	0	0	0	0	0	0	0.214286	0	0	0	0	0	0	0	0	1.87619	0.480952	0	0	0	0	0	0	3.39048	0	0	0	0	0.128571	0	0	0	0	0	0	0	0	0	0	1.03333	0	0	0	0	0	0	0	0	0	0	0	0.557143	0	0	0	1.49286	0	0	0	0	0.238095	0	0	0	0	0	0	15.7	0	0	0	0	0	0	0	0	0	0	0.242857	0	0	0	0	0	0	0	0	0	0	0	0	0	0	0	0	0	0	0	0	0	0	0	0	0
163	1.32688	4.17191	0.174334	0	0	0	0.160613	0.417272	0.494754	0	0.0524617	0.164649	0	0	0.0298628	0	6.35997	0	0	5.3632	0	0	0	0	0	0	0.326069	0	0	0	0	0.0815174	0	0	0	0	0	0	0.100888	0	0	0	0	0	0.2954	4.27764	0	0	4.29217	0.525424	0	0	5.03067	0	0	0.244552	15.0718	0	0.163035	0	0.163035	0	0.598063	0	0.522195	0	0	0	0.307506	0	0	0	0	0.305892	0	0	0	0	0	0	0	0.0831316	0	0	51.3923	0.32042	0	0.410008	1.79015	0	0	0.324455	0.145278	0	1.29379	0.39548	2.14931	0	0	0.124294	0.112994	0	11.8563	0	1.2728	0	0	0	0.356739	0	0.0734463	0.64891	0	0	0	1.57304	0	0.244552	2.36562	0	0	0.0815174	4.65456	0.0500404	0.0750605	0	0	0.104923	0.37611	0	0	2.88781	1.13479	0	0.369653	0	0.39548	1.02421	0.488297	0	0.708636	0.0815174	0.966102	0	0	0	0	0	0	0.144471	0	0.134786	0	0	0	0.163035	0	0	0	0.565779	0	0	0	1.63277	0.0815174	0.0815174	0	0	0.0815174	0.163035	1.75464	0	4.77482	0.0799031	0.101695	0	30.113	0.371267	0.243745	0.702179	0	0	0	0	0	0	30.5609	0	0	0	2.64891	1.37611	0	0	0	0	1.39467	0	0	0	0	0.139629	0	0	0	0	0.191283	0	0	0	0	0	0.241324	0	0	0	0	0	0.59887	0	0	0	0	10.975	0	4.8184	0.0815174	0	0.260694	0.337369	0	0	0	0	0	0	0	0	0	0	0	0.404358	0	1.34302	0	0	0	0	0	1.61017	0	0	0	0.442292	0	0	0	0	0.171913	0	0	0	0	0	0.163035	0	0	0	0	0	0	0	0	0	0	0	0	0	0	0	0	0	0.474576	0	0	0	0	0	1.47619	0	0	0	0.162228	0	0	0.0758676	0	0	0	0	3.44794	0.242938	0.163035	0.0807103	0	0	0.163035	0	0	0	7.16707	0	0	0	0	0	1.00565	0	1.55851	0	0	0	0	0.52381	0	0	0	0	0	0	0	0	0	0	0.281679	0	5.76433	0	0	0	0	0	0	0.163035	0	0.778047	3.23406	0	0	0	6.77966	0	0	0	0	0.160613	0	0	0	0	0	0	16.7159	0	0	0	0	0	0.243745	0	0.500404	0	0	0.0742534	0.079096	0	0	0	0.552058	0.0443906	0	0	0	0	0	0	0	0	0	0	0	0	0	0	0	0	0	0	0
164	0.343254	0	0	0	0	0	0	0.15873	0	0	0	0	0	0	0.30754	0	0.5	0	0	3.09127	0	0	0	0	0	0.0634921	0.400794	0	0	0	0	0	0	0	0	0	0	0	0	0	0	0	0	0	0.15873	0	0	0	3.3373	1.20238	0	0	2.41071	0	0	0.0753968	22.3294	0	0	0	0	0	0.111111	0	0.160714	0	0	0	0	0	0	0	0	0	0	0	0	0	0	0	0	0.0793651	0	0	3.81151	0.363095	0	0.56746	0.547619	0	0	0	0	0	1.8631	0.130952	3.20635	0	0	0	0.093254	0	5.4246	0	0	0	0	0	0.146825	0	0.0337302	0.44246	0	0	0	0.299603	0	0	0.650794	0.269841	0	0	0.172619	0	0.0257937	0.194444	0	0.301587	0	0	0	0.359127	0	0	0.123016	0	0.571429	0.0416667	0	0	0.376984	0	0	0	0	0	0	0	0	0	0	0	0	0	0	0	0	0	0	0	0	0	0	0.142857	0	0	0	0	0	0	1.2123	0	2.87302	0	0.0257937	0	9.48611	0	0	0.369048	0	0	0	0	0	0	7.32341	0	0	0	1.45238	0.315476	0	0	0	0	0	0	0	0	0	0	0	0	0	0	0.208333	0	0	0	0	0	0	0	0	0	0	0	0.412698	0	0	0.198413	0	3.89286	0	0.980159	0	0	0	0.0416667	0	0	0	0	0	0	0	0	0	0	0	0	0	0.200397	0	0	0	0	0	0.0813492	0	0	0	0	0	0	0	0	0	0	0	0	0	0	0	0	0	0	0.0972222	0	0	0	0	0	0	0	0	0	0	0	0	0	0.0575397	0	0	0	0	0	0.761905	0	0	0	0	0	0	0	0	0	0	0	0.263889	0.0238095	0	0	0	0	0	0	0	0	3.63095	0	0	0	0	0	0.281746	0	2.64484	0	0	0	0	0.200397	0	0	0	0	0	0	0	0	0	0	0	0	0.654762	0	0	0	0	0	0	0	0	0.376984	1.10317	0	0	0	2.28571	0	0	0	0	0	0	0	0.194444	0	0	0	16.6567	0	0.198413	0	0	0	0.0396825	0	0.144841	0	0	0	0	0	0	0	0.0257937	0.0674603	0	0	0	0	0	0	0	0	0	0	0	0	0	0	0	0	0	0	0
165	0.234568	0.231481	0	0	0	0.0123457	0	0	0	0	0.472222	0	0	0	0	0	0.32716	0	0	4.31481	0	0	0	0	0	0.246914	1.24691	0	0	0	0	0	0	0	0	0	0	0	1.28704	0	0	0	0	0	0	0.179012	0	0	6.92901	0	0	0	2.14506	0	0	0.540123	13.4105	0	0.574074	0	0	0	1.26543	0	0.802469	0	0	0	0	0	0	0	0	0.160494	0	0	0	0	0	0	0	0.358025	0	0	14.9414	0.623457	0	0.617284	1.33642	0	0	0	0	0	1.57099	0	2.07407	0	0	0	0	0	13.8395	0	0	0	0	0	0.790123	0	0.271605	0.925926	0	0	0	2.54938	0	0.493827	1.6142	0.222222	0	0	0.984568	0	0.305556	0	0	0.623457	0	0	0	0.617284	0.0401235	0	0.154321	0	0	0.580247	0	0	1.27778	0	0	0	0	0	0	0	0	0	0	0	0	0	0	0	0	0	0	0.935185	0.342593	0	0	1.22531	0	0	0	0	0	0	0.435185	0	2.67593	0	0.604938	0	33.5864	0	0	1.24691	0	0	0.333333	0	0	0	27.463	0	0	0	2.05864	1.92901	0	0	0	0	0	0	0	0	0	0	0	0	0	0	0	0	0	0	0	0	0	0	0	0	0	0	0.32716	0	0	0.169753	0	8.23148	0	3.16975	0	0	0.438272	1.52469	0	0	0	0	0	0	0	0	0	0	0	0.611111	0	0	0	0	0	0	0	1.0679	0	0	0	0.611111	0	0	0	0	0	0	0	0	0	0	0	0	0	0	0.583333	0	0	0	0	0	0	0	0	0	0	0	0	0	0.222222	0	0	0	0	0	2.04012	0	0	0	0	0	0	0	0	0.0185185	0	0	2.09568	0.308642	0	0	0	0	0.145062	0	0	0	3.73148	0	0	0	0	0	0.682099	0	0.932099	0	0	0	0	0	0	0	0.623457	0	0	0	0	0	0	0	0.623457	0	3.25617	0	0	0	0	0	0	0.0648148	0	0.768519	0.774691	0	0.058642	0	5.43827	0	0	0	0	0	0	0	0.388889	0	0	0	17.1914	0	0	0	0	0	0.361111	0	0.617284	0	0	0	0	0	0	0	0.305556	0.311728	0	0	0	0	0	0	0	0	0	0	0	0	0	0	0	0	0	0	0
166	3.42941	4.71765	0.423039	0	0.0970588	0.453431	0.396078	0.859314	0.358333	0	0.909314	0.05	0	0	0.0495098	0	11.302	0	0.198529	7.73088	0	0	0	0	0	0	0.55049	0	0	0	0	0.314706	0	0	0	0	0	0	0.288725	0	0	0	0	0	1.64216	4.91127	0.0495098	0	6.92794	1.03824	0	0	12.2412	0	0	0.297059	16.048	0.0990196	0.301961	0	0.0495098	0	1.16176	0	1.75588	0	0	0	0.626961	0	0.0990196	0	0	0.567647	0	0	0	0	0.295588	0	0.290686	0.0382353	0.165196	0.0985294	105.683	1.03088	0	0.430882	2.83971	0.103431	0	0.0470588	0.0990196	0	1.53725	0.489216	3.15392	0	0	0	0.390686	0	18.5931	0	2.49755	0	0	0	0.992647	0	0.188235	0.284314	0	0	0	3.21029	0	0.0970588	1.90294	0	0	0.0485294	7.88382	0.103431	0	0.22598	0.0990196	0.247059	0.460294	0	0	3.60343	2.63578	0	0.609314	0	0.0495098	0.928922	1.04804	0	1.37745	0.147549	0	0	0	0	0	0	0	0	0	0.527941	0	0	0	0.0985294	0	0	0	0.867647	0.226471	0	0	2.41667	0	0	0.154412	0	0.469608	0.0495098	2.00539	0	5.94363	0	0.189216	0	60.4794	0.0990196	0	1.75294	0	0	0.0720588	0	0	0	55.6676	0	0	0	4.87696	2.04657	0	0.0882353	0	0	2.2598	0.741667	0	0	0	0	0	0	0	0	1.07598	0	0	0	0	0.296569	0.183333	0	0	0	0	0	1.49559	0	0	0.0647059	0	20.9843	0	6.1652	0.197059	0	1.01127	1.03676	0	0	0	0	0.0985294	0	0	0	0	0.0495098	0.0946078	0.294118	0	1.41863	0	0	0.155392	0	0	2.20098	0	0	0	0.978922	0	0	0	0	0.461765	0	0	0.193627	0	0	0	0	0	0	0.105882	0	0	0	0	0.148529	0.289216	0	0	0	0	0	0	0	0.998529	0	0	0	0	0	1.54657	0	0	0	0.0990196	0	0.0901961	0.246078	0	0.390196	0	0	12.7569	0.570098	0.197059	0	0	0	0.656373	0.118137	0	0	8.95392	0	0	0	0	0	1.46863	0	1.23235	0	0	0	0	0.882843	0.0495098	0	0.0392157	0	0	0	0	0	0	0	0.778922	0	19.0225	0	0	0.0990196	0.0921569	0	0	0.654412	0	0.543627	3.49314	0	0.35098	0	11.774	0	0	0	0	0.0946078	0	0	0.0970588	0.147549	0	0	20.0598	0	0	0	0	0	0	0	0.964216	0	0	0.0960784	0	0	0	0	1.15931	0.144118	0.0421569	0	0	0.0495098	0	0.0107843	0	0	0	0	0	0	0	0	0.0318627	0	0	0	0.0348039
167	0	0.0194175	0	0	0	0	0	0	0	0	0	0	0	0	0	0	0.012945	0	0	1.91586	0	0	0	0	0	0	0.220065	0.15534	0	0	0	0	0	0	0	0	0	0	0.217907	0	0	0	0	0	0.00107875	0.0862999	0	0	2.83064	0	0	0	3.43581	0	0	0	16.8285	0	0	0	0	0	0.0819849	0	0.140237	0	0	0	0.0151025	0	0	0	0	0	0	0	0	0	0	0	0.108954	0.108954	0.10356	0	0.512406	0.108954	0	0.35383	0.686084	0.128371	0	0	0	0	2.38403	0.00755124	1.59655	0	0	0	0	0	1.7767	0	0.00862999	0	0	0	0.502697	0	0	0.21575	0	0	0	0.509169	0	0.108954	0.277238	0	0	0	0	0.0496224	0	0	0	0	0.108954	0	0	0.00431499	0.0021575	0	0	0	0	0.213592	0	0	0.288026	0	0	0	0	0	0	0	0	0	0	0	0	0	0	0.0582524	0	0	0	0.622438	0.0442287	0	0	2.08091	0	0	0.030205	0	0.0021575	0	1.81014	0	1.72816	0	0	0	6.41963	0	0	1.137	0	0	0	0	0	0	5.76915	0	0	0	2.64617	1.90723	0	0	0	0	0.441208	0	0	0	0	0	0	0	0	0	0.012945	0	0	0	0	0	0	0	0	0	0	0	1.28695	0	0	0	0	7.99784	0	3.41316	0.217907	0	0	0.00970874	0	0	0	0	0	0	0	0	0	0	0	0	0	0	0	0	0	0	0	0.483279	0	0	0	0	0	0	0	0	0	0	0	0	0	0	0	0	0	0	0	0	0	0	0	0	0	0	0	0	0	0	0	0	0.370011	0	0	0	0	0	1.26429	0	0	0	0	0	0	0	0	0	0	0	0	0	0.158576	0	0	0	0	0.0604099	0	0	4.56958	0	0	0	0	0	0.0744337	0	0.0701187	0	0	0	0	0	0	0	0	0	0	0	0	0	0	0	0.644013	0	0.00107875	0	0	0	0	0	0	0	0	0.108954	1.24595	0	0	0	7.29558	0	0	0	0	0	0	0	0	0	0	0	0.789644	0	0	0	0	0	0	0	0.0852211	0	0	0	0	0	0	0	0	0	0	0	0	0	0	0.0355987	0	0	0	0	0	0	0	0	0	0	0	0	0
168	0.344942	0	0	0	0	0	0	0	0	0	0	0	0	0	0.283582	0	0	0	0	6.58043	0	0	0	0	0	0	0	0	0	0	0	0	0	0	0	0	0	0	0.243781	0	0	0	0	0	0	0	0	0	2.88391	0	0	0	0.771144	0	0	0	14.3549	0	0	0	0	0	2.35987	0	0.167496	0	0	0	0	0	0	0	0	0.242123	0	0	0	0	0	0	0	0.18408	0	0	0.334992	0.502488	0	0.684909	0.825871	0	0	0	0	0	2.43449	2.05473	1.75954	0	0	0	0.101161	0	7.44444	0	0	0	0	0	1.07629	0	0	0	0	0	0	1.82255	0	0	1.32172	0	0	0	0	0	0	0	0	0	1.23715	0	0	0	0	0	0	0	0	0.167496	1.60033	0	0.852405	0	0	0	0	0	0	0	0	0	0	0	0	0	0	0	0	0	0	0.0729685	0	0	0	0.334992	0	0	0	0	0	0	0.179104	0	0.461028	0	0	0	1.33997	0	0	0.40796	0	0	0	0	0	0	1.15423	0	0	0	0.28524	2.44444	0	0	0	0	0	0.502488	0	0	0	0	0	0	0	0	0.497512	0	0	0	0	0	0.333333	0	0.334992	0	0	0	0.182421	0	0	0	0	2.31177	0	0.175788	0	0	1.96849	1.09287	0	0	0	0	0	0	0	0	0	0	0	1.13433	0	0	0	0	0	0	0	1.21061	0	0	0	0	0	0	0	0	0.66335	0	0	0	0.315091	0	0	0	0	0	0	0	0	0	0	0	0.14262	0	0	0	0	0	0	0	0.668325	0	0	0	0	0	0.406302	0	0	0	0	0	0	0	0	0	0	0	0	0.167496	0.320066	0	0	0	0	0	0	0	0.475954	0	0	0	0	0	1.5058	0	2.76285	0	0	0	0	0	0	0	0	0	0	0	0	0	0	0	0.669983	0	0	0	0	0	0	0	0	1.267	0	0.334992	0.0199005	0	0.160862	0	1.22554	0	0	0	0	0.832504	0	0	0.114428	0	0	0	23.3068	0	0	0	0	0	0	0	0.334992	0	0	0.167496	0.167496	0	0	0	0.519071	0	0	0	0	0	0	0	0	0	0	0	0	0	0.160862	0	0.276949	0	0	0	0
169	0.127193	0.416667	0.0964912	0	0	0.0131579	0	0.460526	0	0	0	0	0	0	0	0	0.535088	0	0	5.07895	0	0	0	0	0	0	0.364035	0	0	0	0	0	0	0	0	0	0	0	0	0	0	0	0	0	0	0.5	0	0	4.02193	0	0	0	8.95175	0	0	0	14.1096	0	0	0	0	0	0.416667	0	2.7193	0	0	0	0.442982	0	0	0	0	0	0	0	0	0	0	0	0	0	0	0	13.7544	1.52193	0	1.04386	2.70614	0	0	0.29386	0	0	3.1886	0	3.27193	0	0	0	0	0	49.1009	0	0.850877	0	0	0	0.859649	0	1.37281	0.0175439	0	0	0	2.36842	0	0	1.60088	0	0	0	0.846491	0	0	0	0	0	0	0.407895	0	1.34211	0.0964912	0	0	0	0	1.15789	0	0	1.08772	0	0	0	0	0	0	0	0	0	0	0	0	0	0	0.0570175	0	0	0	0.807018	0	0	0	2.34649	0	0	1.38158	0	0	0	1.24123	0	6.47368	0	0.289474	0	69.7456	0	0	0.820175	0	0	0	0	0	0	51.0658	0	0	0	3.82895	4.24561	0	0	0	0	1.03509	0.649123	0	0	0	0	0	0	0	0	0.0350877	0	0	0	0	0	0	0	0	0	0	0	1.84649	0	0	0	0	18.7061	0	4.84649	0	0	1.30702	0.337719	0	0	0	0	0.0175439	0	0	0	0	0	0	0.337719	0	0	0	0.276316	0	0	0	1.63596	0	0	0	0.473684	0	0	0	0	0	0	0	0	0	0	0	0	0	0	0	0	0	0	0	0	0.219298	0	0	0	0	0	0	0	0	0	0	0	0	0	1.32018	0	0	0	0	0	0	0	0	0	0	0	1.34211	0.442982	0	0	0	0	0.815789	0	0	0	5.37719	0	0	0	0	0	0	0	2.51754	0	0	0	0	0.412281	0	0	0	0	0	0	0	0	0	0	1.58772	0	4.23246	0	0	0	0	0	0	1.15789	0	0.302632	3.47368	0	0	0	7.78509	0	0	0	0	0	0	0	0	0	0	0	16.136	0	0	0	0	0	0	0	0.907895	0	0	0	0	0	0	0	0	0	0	0	0	0	0	0	0	0	0	0	0	0	0	0	0	0	0	0	0
170	6.98765	6.43519	0.898148	0	0.228395	0.570988	0	1.48457	1.21605	0	1.21296	0.148148	0	0	0	0	16.1574	0	0.623457	9.75309	0	0	0	0.311728	0	0	2.28704	0	0	0	0	0.558642	0	0	0	0	0	0	0.0895062	0	0	0.484568	0	0	5.17284	8.24383	0	0	11.1296	0.462963	0	0	17.6728	1.20679	0	0.935185	15.071	0	0.246914	0	0.453704	0	1.60185	0	1.40432	0	0	0	1.32716	0	0	0	0	0.709877	0	0	0	0	0.277778	0	0	0.83642	0	0	151.198	2.81481	0	0.916667	6.98457	0.0833333	0	0.274691	0	0	4.42901	0.283951	2.42284	0	0	0	0.0524691	0.0401235	34.5278	0	3.06481	0	0	0	0.296296	0	0	1.42593	0.308642	0.561728	0	7.35802	0	0	3.52469	0	0	0.311728	10.2654	0.135802	0.512346	0.592593	0	0	1.50926	0.157407	0.166667	6.32716	3.28395	0	0.290123	0	0	2.2716	0.537037	0	0.324074	0	1.95062	0	0	0	0	0	0	0.311728	0	0.552469	0	0	0	0.0709877	0	0	0	0	0.0123457	0	0	2.61111	0	0.728395	0.623457	0	0.12963	0	4.67901	0	6.18519	0	0	0	116.577	0	0	1.95062	0	0	0	0	0	0.311728	88.1173	0	0	0	5.16049	1.22531	0	0	0.188272	0	3.27778	0.317901	0	0	0	0	0	0	0	0	0.969136	0.691358	0	0	0	0	0	0	0	0	0	0	2.07716	0	0	0	0	28.6389	0	9.23765	0.79321	0	0.657407	1.19444	0	0	0	0	0.722222	0	0	0	0	0	0	0.425926	0	1.94444	0	0	0	0	0	0.950617	0	0	0	0.398148	0.271605	0	0	0	0	0	0	0	0	0	0.626543	0	0	0	0	0	0	0	0	0.521605	0	0	0	0	0	0	0	0	0.617284	0	0	0	0	0	3.6142	0	0	0	0.762346	0	0.111111	0	0	0	0	0	33.8519	1.9784	0	0	0	0	0.141975	0	0	0	6.48765	0	0	0	0	0	0	0	0.654321	0	0	0	0	0.941358	0	0	0	0	0	0	0	0	0	0	0	0	52.5494	0	0	0	0	0	0	0.191358	0.265432	1.07716	9.4784	0	0	0	15.216	0	0	0	0	0	0	0	1.2037	0	0	0	9.64815	0	0	0	0	0	0	0	2.32716	0	0	0.0895062	0	0	0	0	0	0	0	0	0	0.123457	0	0	0	0	0	0	0	0	0	0	0	0	0	0	0
171	11.5042	11.5333	1.8625	0	0.554167	4.07083	0	5.1375	1.57083	0.2	2.13333	0.491667	0	0	0	0	34.2083	0	0	11.6375	0	0	0	0	0	0	0.841667	0	0	0	0	0.841667	0	0	0	0	0	0	0.191667	0	0	0	0	0	9.1625	14.3708	0	0	9.39167	0.704167	0	0	21.6208	0	0	0	18.4792	1.30417	0.591667	0	0.733333	0	1.04167	0	4.50417	0	0	0	1.91667	0	0	0	0	1.06667	0	0	0	0	1.8875	0	0.420833	0	0	0	282.108	1.19167	0	0.420833	10.6417	0.120833	0	0.225	0	0	2.85417	1.45833	1.71667	0	0	0	0.4375	0.0333333	40.6792	0	6.91667	0	0	0	1.77083	0	0	1.10833	1.49583	0	0	11.475	0	0	4.05833	0	0	0	18.6125	0	0.420833	1.43333	0.195833	0	0.316667	0.420833	0	9.7875	7.54167	0	1.375	0	0	3.87083	0.491667	0	0.979167	0	0	0.266667	0	0	0	0	0	0	0	0.9125	0	0	0	0.125	0	0	0	0	0.4375	0	0	5.71667	0	0	0	0	0.841667	0.791667	4.6875	0	12.9292	0	0	0	222.75	0	0	3.94583	0	0	0	0	0	0	157.621	0	0	0	4.64167	1.15833	0	0	0	0	4.72083	0.0541667	0	0	0	0	0	0	0	0	1.4	0.841667	0	0	0	0	0	0	0	0	0	0	3.74583	0	0	0	0	40.8417	0	11.5583	0.0833333	0	2.225	1.66667	0	0	0	0	0	0	0	0	0	0	0	0	0	2.425	0	0	0	0	0	2.3375	0	0	0	2.32083	0	0	0	0	0.766667	0	0	0	0	0	0	0.5125	0	0	0	0	0	0	0	0	0	0	0	0	0	0	0	0	1.52083	0	0	0	0	0	2.5125	0	0	0	0.958333	0	0	0	0	0	0	0	74.0167	1.67083	0.366667	0	0	0	0.541667	0	0	0	18.3125	0	0	0	0	0	1.675	0	2.05	0	0	0	0	2.175	0	0	0	0	0	0	0	0	0	0	1.6	0	110.554	0	0	0	0	0	0	0.470833	0	1.60833	8.7375	0	0	0	16.2125	0	0	0	0	0	0	0	0	0	0	0	17.1333	0	0	0	0	0	0.55	0	1.175	0	0	0.183333	0	0	0	0	0.75	0	0	0	0	0	0	0.7375	0	0.129167	0	0	0	0	0	0	0	0	0	0	0
172	2.33862	1.26984	0	0	0	0	0	0	1.75661	0	1.65608	0	0	0	0	0	18.9365	0	0.407407	10.7249	0	0	0	0	0	0	0	0	0	0	0	0	0	0	0	0	0	0	0	0	0	0	0	0	4.42328	14.2063	0	0	6.58201	1.06878	0	0	14.1587	0	0	0	19.0317	0	0.232804	0	0.322751	0	1.20635	0	1.34921	0	0	0	0.534392	0	0	0	0	0	0	0	0	0	0.529101	0	0	0	0	0	183.942	0.78836	0	0.798942	9.36508	0.253968	0	0.534392	0	0	2.77778	0.888889	2.19048	0	0	0	0	0	5.15873	0	0.0529101	0	0	0	2.59259	0	0	1.40741	0	0	0	5.83069	0	0.931217	3.49735	0	0	0	3.50265	0	0	0	0.10582	0	0.343915	0	0	10.6508	0.534392	0	0	0	0.338624	2.75661	0.534392	0	2.40212	0	0	0	0	0	0	0	0	0	0	0	0	0	0	0.873016	0	0	0	0	0.78836	0	0	2.67196	0	0	0.026455	0	0	0	5.06349	0	7.61905	0	0	0	155.397	0	0	4.27513	0	0	0.412698	0	0	0	137.312	0	0	0	3.78836	2.7619	0	1.03704	0	0	1.93122	0	0	0	0	0	0	0	0	0	0.380952	0	0	0	1	0	0	0	0	0	0	0	1.08466	0	0	0	0	16.3175	0	8.41799	0	0	0	0	0	0	0	0	0	0	0	0	0	0	0	0.534392	0	0	0	0	0	0	0	0.0582011	0	0	0	0.121693	0	0	0	0	0	0	0	0	0	0	0	0	0	0	0	0	0	0	0	0.470899	0	0	0	0	0	0	0	0	0	0	0	0	0	0	3.65608	0	0	0	0.534392	0	0	0	0	0	0	0	0.15873	1.16931	0	0	0	0	0	0	0	0	19.1429	0	0	0	0	0	0	0	2.20106	0	0	0	0	0	0	0	0	0	0	0	0	0	0	0	0.37037	0	0.015873	0	0	0	0	0	0	0	0	0	4.17989	0	0	0	31.3757	0	0	0	0	0	0	0	0	0	0	0	23.0106	0	0	0	0	0	0	0	0	0	0	0.751323	0	0	0	0	0.534392	0	0	0	0	0	0	0.00529101	0	0	0	0	0	0	0	0	0	0	0	0	0
173	10.4803	8.46194	1.12598	0	0	1.13386	0	2.49081	2.77165	0.341207	1.83727	1.19685	0	0	0.603675	0	46.1785	0	0.530184	10.4672	0	0	0	0	0	0	1.19423	0	0	0	0	0	0	0	0	0	0	0	1.01575	0	0	0	0	0	7.74016	17.1155	0	0	6.63517	0	0	0	19.5328	0	0	1.26772	15.4252	0	0	0	0	0	1.13911	0	2.44882	0	0	0	0	0	0	0	0	0	0	0	0	0	1.41995	0	0	0.141732	0.795276	0	287.575	0.616798	0	0.454068	6.14698	0.265092	0	0.0734908	0	0	2.2231	1.43832	2.39633	0	0	0	0	0	26.2966	0	7.95801	0	0	0	1.65092	0	0	0.286089	0	0	0	3.16798	0	0.265092	1.06562	0	0	0	24.4121	0.246719	0	0	0.782152	0	0.265092	0.530184	0	10.0184	4.69291	0	0.530184	0	0.364829	2.75591	0	0	1.21522	0	0	0	0	0	0	0	0	0	0	0.16273	0	0	0	0.0971129	0	0	0	0	0.186352	0	0	4.91076	0	0	0.784777	0	3.97638	0	2	0	7.1811	0	0	0	133.126	0	0	2.52231	0	0	0.0787402	0	0	0	107.777	0	0	1.5853	2.27297	0.776903	0	0.551181	0	0	3.56693	1.25459	0	0	0	0	0	0	0	0	1.58268	0.0262467	0	0	0	0	0.677165	0	0	0	0	0	1.35696	0	0	0.530184	0	17.6247	0	6.40682	0	0	1.00787	1.32283	0	0	0	0	0	0	0	0	0	0.015748	0	0.858268	0	2.35958	0	0	0	0	0	0.265092	0	0	0	0.314961	0	0	0	0	0.480315	0	0	0	0	0	0	0	0	0	0	0	0	0	0	0.0314961	0	0.341207	0	0	0	0	0	0	0.301837	0	0	0	0	0	3.10499	0	0	0	1.05512	0	0	0	0	0	0	0	67.5538	5.21785	0.530184	0	0	0	0	0	0	0	6.58268	0	0	0	0	0	0	0	1.65617	0	0	0	0	1.58268	0	0	0	0	0	0	0	0	0	0	0	0	112.171	0	0	0	0	0	0	0.262467	0	1.14961	4.02362	0	0	0	15.3832	0	0	0	0	0.257218	0	0	0	0	0	0	27.6273	0	0	0	0	0	0	0	1.85827	0	0	0.160105	0	0	0	0	0.629921	0	0	0	0	0	0	0	0	0	0	0	0	0	0	0	0	0	0	0	0
174	0	0	0	0	0	0	0	0	0	0	0	0	0	0	0	0	0	0	0	9.17708	0	0	0	0	0	0	0	0	0	0	0	0	0	0	0	0	0	0	1.05208	0	0	0	0	0	0	0.109375	0	0	4.5	0.229167	0	0	2.66667	0	0	0.458333	16.9375	0	0	0	0.348958	0	0.567708	0	0	0	0	0	0	0	0	0	0	0	0	0	0	0	0	0	0.1875	0	0.526042	0	0	0.484375	0	1.51042	0	0	0	0	0	0	2.29688	0	1.63021	0	0	0	0	0	13.5677	0	0	0	0	0	3.38021	0	0	0	0	0	0	0.0572917	0	0	0.541667	0	0	0	0	0.046875	0	0	0	0	0	0	0	0	0	0	0	0	0	0	1.35417	0	1.14062	0	0	0	0	0	0	0	0	0	0	0	0	0	0	0	0	0	0	1.21354	0.614583	0	0	0.0677083	0	0	0	0	0	0.140625	1.60417	0	2.26042	0	0	0	0.901042	0.729167	0	0.505208	0	0	0	0	0	0	0.416667	0	0	0	1.01562	0.34375	0	0	0	0	0	0.145833	0	0	0	0	0	0	0	0	0	0.0520833	0	0	0	0	0.463542	0	0	0	0	0	0.401042	0	0	0	0	8.09896	0	2.93229	0	0	0.526042	0	0	0	0	0	0	0	0	0	0	0.536458	0	0	0	0	0	0	0	0	0	2.5	0	0	0	0	0	0	0	0	0	0	0	0	0	0	0	0	0	0	0	0	0	0	0	0	0	0	0	0	0	0	0	0	1.75521	0	0	0	0	0	1.26042	0	0	0	0	0	0	0	0	0	0	0	0	0	0	0	0	0	0.140625	0	0	0	3.45312	0	0	0	0	0	0	0	3.40625	0	0	0	0	0	0	0	0	0	0	0	0	0	0	0	1.69271	0	0	0	0	0	0	0	0	0	0	0.994792	2.39583	0	0	0	6.86979	0	0	0	0	0.333333	0	0	0	0	0	0	16.6615	0	0	0	0	0	0	0	0.0625	0	0	0.151042	0	0	0	0	0.234375	0	0	0	0	0	0	0	0	0	0	0	0	0	0	0	0	0	0	0	0
175	0.906667	2.65333	0	0	0	0	0	0.568889	0	0	0	0	0	0	0	0	2.28444	0	0	14.2	0	0	0	0	0	0	2.52444	0	0	0	0	0	0	0	0	0	0	0	0.84	0	0	0	0	0	0.435556	1.72889	0	0	14.76	0.0577778	0	0	20.6578	0	0	0.88	13.4444	0	0.973333	0	0	0	1.58222	0	2.08444	0	0	0	2.42667	0	0	0	0	0	0	0	0	0	0	0	0	0	0	0	29.4311	2.33778	0	0.844444	2.62667	0	0	0	0	0	1.21333	2.12444	3.93778	0	0	0	0	0	18.8711	0	0.448889	0	0	0	2.93333	0	0.346667	0.746667	0.44	0	0	4.52	0	0	3.47556	0	0	0	0	0	0.28	0	0	0	0.288889	0	0	1.72889	2.22222	0	0	0	0	2.84444	0.453333	0	1.41778	0	0	0	0	0	0	0	0	0	0	0	0	0	0	0	0	0	0	0.315556	0	0	0.195556	1.48889	0	0	0.0977778	0	0	0.488889	2.35111	0	9.34667	0	0.817778	0	118.369	0.702222	0	5.58222	0	0	0.822222	0	0	0	121.702	0	0	0.666667	6.92	1.36	0	0.435556	0	0	4.48444	0	0	0	0	0	0	0	0	0	0.88	1.89778	0	0	0	0	0	0	0	0	0	0	6.16444	0	0	0	0	34.92	0	9.83111	0	0	1.99556	1.22667	0	0	0	0	0	0	0	0	0	0	0.515556	0.111111	0	0	0	0	0	0	0	2.95556	0	0	0	0	0	0	0	0	0	0	0	0	0	0	0	0	0	0	0.293333	0	0	0	0	0	0.711111	0	0	0	0	0	0	0	0	0	0	0	0	0	4.03556	0	0	0	0	0	0	0	0	0	0	0	0	1.26667	0	0	0	0	0	0	0	0	11.7689	0	0	0	0	0	0.786667	0	2.68	0	0	0	0	0	0	0	0	0	0	0	0	0	0	0	0.791111	0	0.72	0	0	0.635556	0	0	0	0	0	1.46222	13.8089	0	0	0	23.6889	0	0	0	0	0	0	0	0	0	0	0	19.8889	0	0	0	0	0	0	0	2.39556	0	0	0	0	0	0	0	0.306667	0.168889	0	0	0	0	0	0	0	0	0	0	0	0	0	0	0	0	0	0	0.297778
176	0	0	0	0	0	0	0	0	0	0	0	0	0	0	0	0	0	0	0	3.21818	0	0	0	0	0	0	0	0	0	0	0	0	0	0	0	0	0	0	2.11515	0	0	0	0	0	0	0	0	0	5.57576	0.278788	0	0	2.64242	0	0	0	15.0667	0	0.29697	0	0	0	0	0	0.624242	0	0	0	1.82424	0	0	0	0	0	0	0	0	0	0	0	0	0	0	0	0	0.448485	0	0.0545455	2.70909	0	0	0.581818	0	0	2.55758	1.05455	1.78182	0	0	0	0	0	10.0424	0	0	0	0	0	0.260606	0	0	0	0	0	0	0.387879	0	0	1.24242	0	0	0	0	0	0	0	0	0	0	0	0	0	0	0	0	0	0	1.12121	0.739394	0	0.593939	0	0	0	0	0	0	0	0	0	0	0	0	0	0	0	0	0	0	0.709091	0	0	0.0909091	0.521212	0	0	0	0	0	0	0.951515	0	2.02424	0	0	0	5.26667	0.00606061	0	0.224242	0	0	0	0	0	0	5.98182	0	0	0	2.22424	3.6303	0	0	0	0	0.30303	0	0	0	0	0	0	0	0	0	0	0	0	0	0	0	0	0	0	0	0	0	0.490909	0	0	0	0	2.51515	0	1.04242	0	0	0.436364	0.957576	0	0	0	0	0	0	0	0	0	0	0	1.04848	0	0	0	0	0	0	0	0.127273	0	0	0	0	0	0	0	0	0	0	0	0	0	0	0	0	0	0	0.436364	0	0	0	0	0	0.315152	0	0	0	0	0	0	0	0	0	0	0	0	0	0.763636	0	0	0	0	0	0	0	0	0	0	0	0	0	0	0	0	0	0	0	0	0	1.78788	0	0	0	0	0	2.13333	0	2.89697	0	0	0	0	0	0	0	0	0	0	0	0	0	0	0	2.08485	0	0	0	0	0	0	0	0	0	0	0	0.933333	0	0	0	1.80606	0	0	0	0	0	0	0	0	0	0	0	20.0485	0	0	0	0	0	0	0	0.478788	0	0	0	0	0	0	0	0	0	0	0	0	0	0	0	0	0	0	0	0	0	0	0	0	0	0	0	0.406061
177	0.625926	1.0037	0.0555556	0	0	0	0	0.133333	0.214815	0	0.2	0	0	0	0	0	1.75556	0	0	5.49259	0	0	0	0	0	0	0	0	0	0	0	0.114815	0	0	0	0	0	0	0.037037	0	0	0	0	0	0.181481	0.781481	0	0	4.00741	0.333333	0	0	8.67778	0	0	0	15.7556	0	0.548148	0	0.266667	0	0.677778	0	1.12222	0	0	0	0.396296	0	0	0	0	0.292593	0	0	0	0	0	0	0	0	0	0	22.2037	0	0	0	2.64074	0	0	0	0	0	1.9	0.374074	2.53333	0	0	0	0	0.374074	18.9741	0	0.374074	0	0	0	0.0851852	0	0	0.133333	0	0	0	0.803704	0	0.133333	1.12963	0	0	0	1.25926	0	0.374074	0.0925926	0.0703704	0	0	0	0	1.0963	0.118519	0	0	0	0	1.31481	0.311111	0	0.362963	0	0	0	0	0	0	0	0	0	0	0	0	0	0	0	0	0	0	0.877778	0	0	0	1.09259	0	0	0	0	0	0	0.881481	0	6.46667	0	0	0	15.3593	0.274074	0	1.07037	0	0	0	0.681481	0	0	12.1074	0	0	0	1.03333	1.48519	0	0	0	0	1.86296	0.559259	0	0	0	0	0	0	0	0	1.5	0.344444	0	0	0	0.544444	0	0	0	0	0	0	1.07778	0	0	0	0	14.0593	0	3.23333	0	0	0.877778	1.10741	0	0	0	0	0	0	0	0	0	0	0	0	0	0.655556	0	0	0	0	0	0.766667	0	0	0	0	0.0666667	0	0	0	0	0	0	0	0	0	0	0	0	0	0	0	0	0	0	0	0.37037	0	0	0	0	0	0	0	0.474074	0	0	0	0	0	1.47778	0	0	0	0	0	0	0	0	0	0	0	56.2296	0.496296	0.537037	0	0	0	0.0777778	0	0	0	6.45185	0	0	0	0	0	1.36296	0	1.43704	0	0	0	0	1.29259	0	0	0	0	0	0	0.218519	0	0	0	0.888889	0	81.9148	0	0	0	0	0	0	0.477778	0	0.351852	7.64074	0	0	0	5.02593	0	0	0	0	0	0	0	0	0	0	0	4.94815	0	0	0	0	0	0	0	0	0	0	0	0	0	0	0	0.188889	0	0	0	0	0	0	0	0	0	0	0	0	0	0	0	0	0	0	0	0
178	11.2197	16.8998	2.29865	0.333333	0	1.24663	0	3.20231	0.088632	0.306358	0.930636	0	0	0	0	0	46.4027	0	0	13.632	0	0	0	0	0	0.385356	0	0	0	0	0	0.423892	0	0	0	0	0	0	0.65896	0	0.194605	0	0	0	7.2948	24.2004	0	0	15.1118	2.6185	0	0	34.0983	0.194605	0	0	19.6513	0	1.36609	0	0.863198	0	2.71291	0	3.58189	0	0	0	2.90173	0	0	0	0	0.516378	0	0	0	0	2.07129	0	0.452794	0	0.7842	0	337.659	1.24277	0	1.15029	5.25241	0.38921	0.194605	0	0	0	1.31792	1.47784	3.17148	0	0	0.344894	0.194605	0	28.9229	0	6.00193	0	0	0	1.52023	0.181118	0	0.851638	0.581888	0	0.127168	7.86513	0	0.240848	3.25819	0	0	0	19.343	0	0.127168	0.0462428	0.447013	0	0.82659	0.834297	0	11.3083	5.85356	0	1.35838	0	0	3.82466	1.27553	0	1.17148	0.194605	0	0	0	0	0	0	0	0.38921	0	0.77842	0	0	0	0	0	0	0.38343	2.03661	0.768786	0	0	11.1175	0	0	0.32948	0	1.44316	0	5.12717	0	11.1927	0	0	0	189.343	0.115607	0.194605	4.17726	0	0	0	0.763006	0	0	135.004	0	0	0.194605	4.77264	2.57803	0	0	0	0	4.59345	0	0	0	0	0	0	0	0	0	1.0501	0.279383	0	0	0	0.00578035	0	0	0	0	0	0	1.75145	0	0	0	0.342967	27.7399	0	9.35645	0.271676	0	1.01349	3.00385	0	0	0	0	0	0	0	0	0	0	0	0	0	5.3025	0	0	0.38921	0	0	1.86898	0	0	0	0	0.55106	0	0	0	0.828516	0	0	0	0	0	0	0.192678	0	0	0.38921	0	0	0	0	0.360308	0.50289	0	0	0	0	0	0	0	0.152216	0	0	0	0	0	5.52601	0	0	0	1.15992	0	0.38921	0.377649	0	0	0.163776	0	123.75	0.809249	0.0539499	0	0	0	1.53757	0	0.194605	0	12.2408	0	0	0	0	0	1.2948	0	3.17919	0	0	0	0	3.00771	0	0	0	0	0	0	0.402697	0	0	0	0.568401	0	169.26	0	0	0	0	0	0	0.95183	0	0.314066	6.64162	0	0.618497	0	21.4162	0	0	0	0	0.408478	0	0	0.583815	0	0	0	24.2813	0	0	0	0	0	0	0	0.572254	0	0	0	0	0	0	0	1.22543	0.194605	0	0	0	0	0	0	0	0.194605	0	0	0	0	0	0	0	0	0	0	0
179	6.74902	9.94118	1.22353	0	0	0	0	3.75294	1.82745	0	1.77255	0.4	0	0	0	0	29.7608	0	0	10.1647	0	0	0	0	0	0	0.631373	0	0	0	0	0	0	0	0	0	0	0	0.792157	0	0	0	0	0	4.78431	23.7529	0	0	14.0235	2.80784	0	0	21.1961	0	0	0	16.6863	0.560784	0	0	0	0	0.960784	0	2.79608	0	0	0	1.23529	0	0	0	0	0	0	0	0	0	0.121569	0	0.0352941	0	0.0666667	0	266.529	0	0	0.105882	4.82353	0	0	0.584314	0	0	1.74902	1.64314	1.21176	0	0	0	0.396078	0	11.6784	0	5.55686	0	0	0	1.2549	0.4	0	0.67451	0	0	0	6.88235	0	0.545098	3.61569	0	0	0	18.4784	0	0	0	0.211765	0	0.482353	0	0	7.92941	6.97647	0	0.721569	0	0	2.27059	0	0	2.16863	0	0	0	0	0	0	0	0	0	0	0.129412	0	0	0	0	0	0	0	1.61569	1.46275	0	0	2.04706	0	0	0.54902	0	0.545098	0	2.57255	0	7.95686	0.843137	0	0	150.894	0	0	3.64314	0	0	0	0	0	0	137.275	0	0	0.203922	7.23137	1.76078	0	0	0	0	5.0902	0.717647	0	0	0	0	0	0	0	0	1.96471	0.0705882	0	0	0	0	0.168627	0	0	0	0	0	2.36471	0	0	0	0	30.1529	0	8.98824	0	0	0.0352941	0.937255	0	0	0	0	0	0	0	0	0	0	0.792157	0	0	4.19216	0	0	0	0	0	2.2549	0	0	0	1.17255	0	0	0	0	0.490196	0	0	0	0	0	0	0	0	0	0	0	0	0	0	0	0	0	0	0	0	0	0	0	1.4	0	0	0	0	0	2.83922	0	0	0	0	0	0	0	0	0	0.215686	0	22.9059	0	0.643137	0	0	0	0.717647	0	0	0	13.0706	0	0	0	0	0	0.592157	0	2.27843	0	0	0	0	0.843137	0	0	0	0	0	0	0	0	0	0	2.63922	0	30.0745	0	0	0	0.764706	0	0	0.360784	0	0.788235	11.0431	0	0	0	31.0824	0	0	0	0	0.6	0	0	0	0	0	0	25.8784	0	0.67451	0	0	0	0	0	3.4902	0	0	0	0	0	0	0	0.423529	0	0	0	0	0	0	0	0	0	0	0	0	0	0	0	0	0	0	0	0
180	2.38095	3.70476	0	0	0	0	0	0.990476	0	0.295238	0.928571	0.52381	0	0	0	0	7.47619	0	0	6.2	0	0	0	0	0	0	0	0	0	0	0	0.847619	0	0	0	0	0	0	0.619048	0	0	0	0	0	0.780952	5.49524	0	0	9.85714	2.82381	0	0	16.7905	0	0	0.133333	16.4429	0	0	0	0	0	2.09048	0	0.514286	0	0	0	1.49524	0	0	0	0	0	0	0.0761905	0.480952	0	0.580952	0	0	0	0	0	97.4762	0	0	0.552381	5.00952	0	0	0	0	0	0.742857	1.1381	2.99048	0	0	0	0	0	40.5524	0	2.4381	0	0	0	1.27143	0.190476	0.671429	0.480952	0.195238	0	0	6.57619	0	0.466667	3.74286	0	0	0	4.17619	0.480952	0	0	0	0	0	0	0	5.49048	4.21905	0	0.62381	0	0	0.614286	0	0	1.00952	0	0	0	0	0	0	0	0	0	0	0.0380952	0	0	0	0	0	0	0	0.0142857	0	0	0	2.69524	0	0	0.00952381	0	0	0	2.4	0	6.2381	0	0	0	137.5	0	0	2.32381	0	0	0	0	0	0	139.395	0	0	0.157143	7.1619	2.18571	0	0	0	0	3.39048	0.261905	0	0	0	0	0	0	0	0	0.809524	1.25714	0	0	0	0	0.366667	0	0	0	0	0	2.85714	0	0	0	0	15.1	0	4.23333	0	0	2.56667	0.942857	0	0	0	0	0	0	0	0	0	0	0	0	0	1.4381	0	0	0	0	0	1.76667	0	0	0	0.166667	0.442857	0	0.380952	0	0	0	0	0	0	0	0	0	0	0	0.0666667	0	0	0	0	0	0	0	0	0	0	0	0.690476	0	1.26667	0	0	0	0	0	5.08095	0	0	0	0	0	0	0	0	0	0	0	44.2667	0	1.20476	0	0	0	0	0	0	0	10.5714	0	0	0	0	0	0.661905	0	1.40952	0	0	0	0	3.1381	0	0	0	0	0	0.471429	0	0	0	0	0.895238	0	76.8667	0	0	0	0	0	0	1.23333	0	0	4.78571	0	0.480952	0	21.2286	0	0	0	0	0	0	0	0	0	0	0	9.9	0	0	0	0	0	0	0	1.70476	0	0	0	0	0	0	0	2.22381	0	0	0	0	0	0	0	0	0	0	0	0	0	0	0	0	0	0	0	0.428571
181	1.33067	0.381333	0.146667	0	0	0	0	0.229333	0.285333	0	0	0	0	0	0	0	2.65867	0	0	6.08267	0	0	0	0	0	0	0	0	0	0	0	1.07733	0	0	0	0	0	0	0	0	0	0.269333	0	0	0.752	0.704	0.08	0	8.01067	1.98133	0	0	7.93067	0	0	0.165333	11.5573	0	0.538667	0	0.808	0	0.162667	0	0.728	0	0	0	0.0186667	0	0	0	0	0.12	0	0.304	0	0	0.136	0	0	0	0	0	32.3573	0.712	0	0.072	2.58667	0	0	0	0	0	1.45867	0.986667	2.85867	0	0	0	0	0	4.168	0	0.824	0	0	0	1.21333	0	0	0.274667	0.242667	0	0	2.896	0	0.162667	1.92533	0	0	0	2.23733	0	0	0	0	0	0	0	0	1.704	0.0586667	0	0.0213333	0	0	1.088	0.378667	0	1.048	0	0	0	0	0	0	0	0	0	0	0.130667	0	0	0	0	0	0	0	0	0	0	0	1.312	0	0	0.072	0	0.00266667	0	2.51733	0	5.41067	0	0	0	74.7973	0	0	2.18933	0	0	0	0	0	0	59.5707	0	0	0	2.224	0.538667	0	0.144	0	0	1.872	0.306667	0	0	0	0	0	0	0	0	0	0.216	0	0	0	0	0	0	0	0	0	0	0.773333	0	0	0	0	10.712	0	3.22667	0	0	1.42133	0	0	0	0	0	0.186667	0	0	0	0	0	0	0	0	0.581333	0	0	0.048	0	0	0.533333	0	0	0	0.0853333	0	0	0	0	0	0	0	0	0	0	0	0	0	0	0.0853333	0	0	0	0	0	0	0.52	0	0	0	0	0	0	0.784	0	0	0	0	0	1.712	0	0	0	0	0	0	0	0	0	0	0	0.136	0	0.365333	0	0	0	0	0	0	0	4.608	0	0	0	0	0	0	0	1.296	0	0	0	0	0.016	0	0	0	0	0	0	0	0	0	0	0	0	0.258667	0	0	0	0	0	0	0	0	0.802667	4.20533	0	0	0	9.07733	0	0	0	0	0	0	0	0	0	0	0	5.824	0	0	0	0	0	0	0	2.09333	0	0	0	0	0	0	0	0.298667	0	0	0	0	0	0.269333	0	0	0	0	0	0	0	0	0	0	0	0	0	0.0826667
182	4.71429	3.03106	0.165631	0	0	0.223602	0	0.277433	1.54451	0	0.302277	0	0	0	0	0	7.75362	0	0	3.01035	0	0	0	0	0	0	0	0	0	0	0	0	0	0	0	0	0	0	0	0	0	0	0	0	1.87371	4.71843	0.238095	0	1.7205	0.3706	0	0	14.6253	0	0	0	11.6667	0	0	0	0	0	2.63147	0	2.32505	0	0	0	0	0	0	0	0	0.57971	0	0	0	0	0	0	0	0	0.445135	0	55.3188	0.126294	0	0.418219	4.45135	0	0	0	0	0	0.973085	1.26501	2.19462	0	0.0144928	0	0.111801	0.207039	1.92961	0	0.63147	0	0	0	0	0	0	0.544513	0.20911	0	0	5.56315	0	0	1.17391	0	0	0	2.45135	0	0	0	0	0	0.625259	0	0	3.18219	0.710145	0	0	0	0	1.00621	0.287785	0	0.639752	0	1.93996	0	0	0	0	0	0	0.383023	0	0.132505	0	0	0	0	0	0	0	0	0	0	0.120083	4.49896	0	0.15942	0.594203	0	0.244306	0	0.501035	0	1.3913	0	0	0	165.754	0	0	0.600414	0	0	0	1.19462	0	0	142.41	0	0	0	0.132505	1.21946	0	0	0	0	3.51346	0.0289855	0	0	0	0	0	0	0	0	0	0.521739	0	0	0	0	0	0	0	0	0	0	0.563147	0	0	0	0	3.91097	0	0.465839	0	0	0.505176	0.418219	0	0	0	0	0	0	0	0	0	0	0	0.167702	0	0.795031	0	0	0.242236	0	0	0.109731	0	0	0	0.929607	0	0	0	0	0	0	0	0	0	0	0.347826	0	0	0	0	0	0	0	0	0	0	0	0	0	0	0	0	0	1.55072	0	0	0	0	0	0.190476	0	0	0	0.20911	0	0.0973085	0	0	0	0	0	36.8364	0.575569	0	0	0	0	0	0	0	0	1.28364	0	0	0	0	0	0	0	0.300207	0	0	0	0	0.496894	0	0	0	0	0	0	0	0	0	0	0.770186	0	55.5714	0	0	0	0	0	0	0.832298	0	0.161491	0.679089	0	0	0	3.32505	0	0	0	0	0	0	0	0	0	0	0	3.50311	0	0	0	0	0	0	0	1.66667	0	0	0	0	0	0	0	0	0	0	0	0	0	0	0	0	0	0	0	0	0	0	0	0	0	0	0	0
183	0.0361446	0	0	0	0	0	0	0	0	0	0.236948	0	0	0	0	0	0	0	0	1.31727	0	0	0	0	0	0	0	0	0	0	0	0	0	0	0	0	0	0	0	0	0	0	0	0	0	0	0	0	3.81124	0	0	0	1.95181	0	0	0	17.4137	0	0	0	0	0	0.839357	0	0	0	0	0	0.120482	0	0	0	0	0.409639	0	0	0	0	0	0	0	0	0	0	0.0401606	0.200803	0	0.694779	0	0	0	0	0	0	1.01606	0.261044	2.73494	0	0.144578	0	0	0	0.261044	0	0	0	0	0	0	0	0.0883534	0	0.678715	0	0	0.232932	0	0	0.148594	0	0	0	0	0	0	0	0	0	0.361446	0	0	0.0401606	0	0	0	0	0	0	0	0	0.714859	0	0	0	0	0	0	0	0	0	0	0	0	0	0	0	0	0	0	0	0.297189	0	0	0	0	0	0	0	0	0	0.0803213	0	1.49398	0	0	0	4.08434	0	0	0.184739	0	0	0	0	0	0	2.35743	0	0	0	1.06024	0.666667	0	0	0	0	0.108434	0	0	0	0	0	0	0	0	0	0	0	0	0	0	0	0	0	0	0	0.277108	0	0.220884	0	0	0	0	3	0	1.94779	0	0	0	0.73494	0	0	0	0	0	0	0	0	0	0	0	0	0	0	0	0	0	0	0	0	0	0	0	0	0	0	0	0	0	0	0	0	0	0	0	0	0	0	0	0	0	0	0	0	0	0	0	0	0	0	0	0	0.345382	0	0	0	0	0	0.566265	0	0	0	0	0	0	0	0	0	0	0	0	0	0.638554	0	0	0	0	0	0	0	2.46185	0	0	0	0	0	0	0	0.188755	0	0	0	0	0	0	0	0	0	0	0	0	0	0	0	0	0	0	0	0	0	0	0	0	0	0	0	0.216867	0	0	0	2.18072	0	0	0	0	0	0	0	0.682731	0	0	0	1.67068	0	0	0	0	0	0	0	0	0	0	0	0	0	0	0	1.11245	0	0	0	0	0	0	0	0	0	0	0	0	0	0	0	0	0	0	0	0
184	0	0	0	0	0	0	0	0	0	0	0	0	0	0	0	0	0	0	0	3.19929	0	0	0	0	0	0	0.402116	0	0	0	0	0	0	0	0	0	0	0	0	0	0	0	0	0	0	0	0	0	1.79012	0	0	0	0	0	0	0.156966	13.9295	0	0	0	0	0	0	0	0	0	0	0	0.356261	0	0	0	0	0.266314	0	0	0	0	0	0	0	0	0.336861	0	0	0.356261	0	0	0	0	0	0	0	0	1.46914	0.388007	0.885362	0	0	0	0	0	0.356261	0	0	0	0	0	0.181658	0	0.0511464	0.118166	0	0	0	0	0	0	1.24339	0	0	0	0.021164	0	0	0	0	0	0	0	0	0	0	0	0	0	0.354497	0.178131	0	0	0.77425	0	0	0	0	0	0	0	0	0	0	0	0	0	0	0	0	0	0	0.412698	0	0	0	0	0	0	0	0	0	0	0.380952	0	0	0	0	0	0.0828924	0	0	0	0	0	0	0	0	0	0.213404	0	0	0.0282187	0	0.652557	0	0	0	0	0	0	0	0	0	0	0	0	0	0	0.282187	0	0	0	0	0	0	0	0	0	0	0	0	0	0	0	0	0	0	0	0	0	0.220459	0	0	0	0	0	0	0	0	0	0	0	0	0	0	0	0	0	0	0	0	0.707231	0	0	0	0.712522	0	0	0	0.354497	0	0	0	0	0	0	0	0	0	0	0	0	0	0	0	0	0	0	0	0	0	0	0	0	0	0	0	0	0	0	0.00176367	0	0	0	0	0	0	0	0	0	0	0	0	0	0	0	0	0	0	0	0	0	0.021164	0	0	0	0	0	0	0	0	0	0	0	0	0	0	0	0	0	0	0	0	0	0	0	0	0	0	0	0	0	0	0	0	0	0	0	0	0	0.354497	0	0.326279	0	0	0	0	0	0	0	0	0	0	0	0	0	0	0	0	0	0	0	0.021164	0	0	0	0	0	0	0	0.460317	0	0	0	0	0	0	0	0	0.178131	0	0	0	0	0	0	0	0	0	0	0
185	0	0.0277778	0	0	0	0	0	0.356481	0.819444	0	0.388889	0	0	0	0.462963	0	0	0	0	6.66204	0	0	0	0.0648148	0	0	0	0	0	0	0	0	0	0	0	0	0	0	0.944444	0	0	0	0	0	0	0	0	0	5.21759	0	0	0	9.52315	0	0	0	12.9861	0	0.805556	0	0.171296	0	0.532407	0	0.106481	0	0	0	0.106481	0	0	0	0	0	0	0	0	0	0	0	0	0	0	0.407407	0.203704	0	0	0	1.875	0	0	0	0.12037	0	2.10185	0.527778	1.86574	0	0	0	0	0	16.662	0	0	0	0	0	1.39815	0	0	1.19444	0	0	0	1.40741	0	0.430556	1.91667	0	0	0	0.0324074	0	0.0277778	0.236111	0	0	0.935185	0	0	0.555556	0.356481	0	0	0	0	1.58796	0.189815	0	0.337963	0	0	0	0	0	0	0	0	0	0	0	0	0	0	0	0	0	0	0	0	0	0.574074	3.68056	0	0	0.546296	0	0	0	0.722222	0	1.92593	0.208333	0.87037	0	75.2593	0	0	1.21296	0	0	0	0	0	0	59.3333	0	0	0.0462963	0	0.513889	0	0	0	0	1.68981	0	0	0	0	0	0	0	0	0	0.430556	0	0	0	0.425926	0	0	0	0	0	0	0	0	0	0	0	0.199074	6.24074	0	2.11574	0	0	0	1.06481	0	0	0	0	0	0	0	0	0	0	0	0	0	0	0	0	0	0	0	0.277778	0.0231481	0	0	0	0	0	0	0.0185185	0.657407	0	0	0	0	0	0	0	0	0	0	0	0	0	0	0	0.185185	0	0	0	0	0	0	0	0.199074	0	0	0	0	0	1.01389	0	0	0	0	0	0	0	0	0	0	0	0.106481	0	0	0	0	0	0	0	0	0	2.61574	0	0	0	0	0	0.481481	0	4.49074	0	0	0	0	0	0	0	0	0	0	0	0	0	0	0	0.0787037	0	0.203704	0	0	0	0.101852	0	0	0	0	0	3.80093	0	0	0	5.28241	0	0	0	0	0	0	0	0	0	0	0	22.5926	0	0	0	0	0	0	0	0.791667	0	0	0	0	0	0	0	0.587963	0.143519	0	0	0	0	0	0	0	0.240741	0	0	0	0	0	0	0	0	0	0	0
186	0	0	0	0	0	0	0	0	0.017134	0	0	0	0	0	0	0	0	0	0	3.7134	0	0	0	0	0	0	0	0	0	0	0	0	0	0	0	0	0	0	0.157321	0	0	0	0	0	0	0	0	0	1.51402	0	0	0	1.43769	0	0	0	16.4346	0	0.228972	0	0	0	0	0	0.0249221	0	0	0	0	0	0	0	0	0	0	0	0	0	0	0	0.0809969	0	0	0	0.0389408	0.249221	0	0.0934579	0.0607477	0	0	0	0	0	0.875389	0	1.2866	0	0	0	0	0	2.21495	0	0	0	0	0	0.101246	0	0	0.0498442	0	0	0	0	0	0	0.160436	0	0	0	0	0.088785	0	0.140187	0	0	0.0155763	0	0	0	0	0	0	0	0	0	0	0	0.088785	0	0	0	0	0	0	0	0	0	0	0	0	0	0	0	0	0	0	0.342679	0.133956	0	0	0.00934579	0	0	0	0	0	0	0.584112	0	0.876947	0	0	0	0.157321	0	0	0.168224	0	0	0	0	0	0	0.0747664	0	0	0	0.998442	0.942368	0	0	0	0	0.00934579	0	0	0	0	0	0	0	0	0	0.0685358	0	0	0	0	0	0	0	0	0	0	0	0.548287	0	0	0	0.0685358	1.76168	0	0.85514	0	0	0	0.531153	0	0	0	0	0	0	0	0	0	0	0	0	0	0	0	0	0	0	0	0.856698	0	0	0	0	0	0	0	0	0.601246	0	0	0	0	0	0	0	0	0	0	0	0	0	0	0	0	0.0950156	0	0	0	0	0	0	0.627726	0	0	0	0	0	0.590343	0	0	0	0	0	0	0	0	0	0	0	0	0	0	0	0	0	0	0	0	0	1.28349	0	0	0	0	0	0.107477	0	0.235202	0	0	0	0	0	0	0	0	0	0	0	0	0	0	0	0.0264798	0	0	0	0	0	0	0	0	0	0	0	0.573209	0	0	0	1.80218	0	0	0	0	0.288162	0	0	0	0	0	0	3.06386	0	0	0	0	0	0	0	0	0	0	0.11838	0	0	0	0	0	0	0	0	0	0	0	0.0856698	0	0	0	0	0	0	0	0	0	0	0	0	0
187	3.28076	4.69506	1.77182	1.53417	2.72345	0.794953	0	1.04416	1.19874	0.225026	0.868559	0.338591	0	0.106204	0.424816	0.212408	4.55205	0	0.318612	2.81388	0	0	1.06204	0	0	0.955836	1.19033	0	0	0	0.318612	0.212408	0	0	0	0.0988433	0.0925342	0	2.43533	0	0.318612	5.83912	0	0	0	2.47739	0.212408	0	2.34595	1.49211	0	0	11.1388	3.29232	0.328076	1.06204	16.2313	0.616193	11.9863	0.106204	0.849632	0	3.5163	0.212408	3.39853	0	0	0	4.66351	0	0	0	0	0.900105	0	0.529968	0.318612	0.318612	0.194532	0.107256	1.39958	3.52471	0.419558	0.309148	40.9579	0.392219	0	0.31756	3.91693	0.574132	0.392219	0.55205	0	0	3.34385	0.98633	4.37855	0	0	0	1.9285	4.91693	15.4132	0	5.84963	0.506835	0	0.318612	1.57308	0.0399579	0.424816	3.53628	1.93165	0.419558	0.106204	2.20294	0	0.981073	3.23449	0.212408	0	6.74658	5.40799	0.0904311	0.24816	1.74238	2.19558	0.53102	0.702419	0.106204	6.41325	3.02419	6.76551	0	10.1609	0.424816	0.205047	3.33333	1.53523	0.105152	0.981073	0.465825	11.6761	0.637224	0	0	0	0	0	3.97161	0	0.743428	0	0	0	1.05363	0	0	0.316509	2.19243	0	0	0	5.33228	0.312303	1.23344	1.69716	0	0.314406	0.178759	1.00736	0	2.17666	0	0.743428	0	35.1851	0	2.3102	0.746583	0	0	0	0.212408	0.101998	0	31.4848	0	0	0.815983	0.817035	1.94742	0	0.316509	2.53943	0	7.67087	0.106204	0	0	0	0.423764	0	0.212408	0	0	3.29127	1.58675	0	0	0	0	0.384858	0	0.723449	0	0	0.948475	0.208202	0	0	0	0.528917	8.03155	0	2.16193	0.273396	0	3.98107	4.20084	0.105152	0	0	0	0	0	0	0	0	0.19979	0.374343	0.105152	0	2.50053	0	0	0.0325973	0	0	1.28391	0.567823	0	2.82124	0	0.508938	0	0.334385	0	3.01472	0	0	0	0	0	1.43638	0.221872	0	0	0	0	0	0	0	0.106204	0.212408	0	0	0.0977918	0.830705	0	0	1.7918	16.4269	0	0	0	0	0	1.14721	0.106204	0	0	1.26183	0	4.204	0.570978	0	0	0	0	16.7382	1.15983	3.93165	0.111462	0	0	0.257624	0	0	0	2.55626	0	0.106204	0	0	0.106204	0.0893796	0	1.95794	0	0	0	0	3.46372	0.212408	0	0.243954	0	0	0.103049	0.0998948	0	0.104101	0	0.976866	0	26.4595	0	0	0.211356	0	0	0	2.24711	1.97056	4.40273	1.54154	0	2.18086	0	5.37119	0	0	0.955836	0	0	0	0	1.56467	0.35857	0.106204	0	10.368	0.316509	0	0	0	0	1.21136	0	4.21556	0.0872766	0	0.318612	0.501577	0	0	0	0.742376	0	0.105152	0	0	0.840168	0	0.106204	0	0.996845	0	0.208202	0	0	0	0	0.196635	0	0	0	0.31756
188	0	0	0	0	0	0	0	0	0	0	0	0	0	0	0	0	0	0	0	0.0385965	0	0	0	0	0	0	0	0	0	0	0	0	0	0	0	0	0	0	0	0	0	0	0	0	0	0	0	0	0.0350877	0	0	0	0	0	0	0	19.4281	0	0	0	0	0	0	0	0	0	0	0	0	0	0	0	0	0	0	0	0	0	0	0	0	0	0	0	0	0	0	0	0	0	0	0	0	0	0.607018	0	1.94737	0	0	0	0	0	0.508772	0	0	0	0	0	0	0	0	0	0	0	0	0	0	0	0	0	0	0	0	0	0	0	0	0.354386	0	0	0	0	0	0	0	0	0.164912	0	0	0	0	0	0	0	0	0	0	0	0	0	0	0	0	0	0	0	0	0	0	0.0877193	0	0	0	0	0	0	0	0	0	0.115789	0	0	0	0	0	0	0	0	0	0	0	0	0	0	0	0	0	0	0	0	0	0	0	0	0	0	0	0	0	0	0	0	0	0	0	0	0	0	0	0	0	0	0	0	0	0	0	0	0	0	0	0	0	0.0140351	0	0	0	0	0	0.0210526	0	0	0	0	0	0	0	0	0	0	0	0	0	0	0	0	0	0	0	0.919298	0	0	0	0	0	0	0	0	0	0	0	0	0	0	0	0	0	0	0	0	0	0	0	0	0	0	0	0	0	0	0	0	0	0	0	0	0	0	0	0	0	0	0	0	0	0	0	0	0	0	0	0	0	0	0	0	0	0	0	0	0.0526316	0	0	0	0	0	0	0	0	0	0	0	0	0	0	0	0	0	0	0	0	0	0	0	0.164912	0	0	0	0	0	0	0	0	0	0	0	0	0	0	0	0.0350877	0	0	0	0	0	0	0	0	0	0	0	0.340351	0	0	0	0	0	0	0	0	0	0	0	0	0	0	0	0	0	0	0	0	0	0	0	0	0	0	0	0	0	0	0	0	0	0	0	0
189	0.8125	0	0	0	0	0	0	0.53125	0.8125	0	0.541667	0	0	0	0.226562	0	0	0	0	11.4974	0	0	0	0	0	0.526042	0	0	0	0	0	0.5	0	0	0	0	0	0	0	0	0	0	0	0	0	0	0	0	11.0677	0.703125	0	0	26.2109	0	0	0	16.5833	0	0.263021	0	0.263021	0.526042	1.02865	0	4.47135	0	0	0	1.6875	0	0	0	0	1.05208	0	0	0.263021	0	0	0	0	0	0	0	0.255208	0.6875	0	1.04167	5.3151	0	0	0.106771	0	0	1.3151	0.783854	2.90625	0	0	0	0	0.859375	10.4609	0	0.263021	0	0	0	0.789062	0	0	13.3229	0	0	0	4.05469	0	0.263021	9.44271	0	0	0	0	0.526042	0	0.411458	0	0	0.252604	0	0.263021	4.23177	0	0	0.78125	0	0	5.69271	0.252604	0	1.05208	0	0	0	0	0	0	0	0	0	0	0	0	0	0	0	0	0	0	2.11979	0.809896	0	0	1.82552	0	0.263021	1.05208	0	0	0	1.64583	0	8.8151	0	0	0	126.799	0	0	1.53385	0	0	0	0.263021	0	0	122.122	0	0	0	4.66146	1.92448	0	0	0	0	0.789062	0.208333	0	0	0	0	0	0	0	0	0.526042	0.263021	0	0	0	0	0.703125	0	0	0	0	0.526042	1.29427	0	0	0	0	18.4505	0	7.11198	0	0	1.81771	1.60677	0	0	0	0	0	0	0	0	0	0	0.893229	0.257812	0	0	0	0	0	0	0	1.77865	0	0	0	0.526042	0	0	0	0	0.5	0	0	0	0	0	0.526042	0	0	0	0.541667	0	0	0	0	0	0	0.497396	0	0	0	0	0	0	0	0	0	0	0	0	2.6849	0	0	0	0.263021	0	0	0	0	0	0	0	0.046875	1.1849	0	0	0	0	0.0807292	0	0	0	11.2266	0	0	0	0	0	1.29948	0	1.84375	0	0	0	0	0.161458	0	0	0	0	0	0	0	0	0	0	0.174479	0	0.526042	0	0	0	0	0	0	1.05208	0	0	6.38802	0	0	0	16.7865	0	0	0	0	0	0	0	0	0	0	0	25.2031	0	0	0	0	0	0	0	2.32552	0.182292	0	0	0.526042	0	0	0	2.59896	0	0	0	0	0	0	0	0	0	0	0	0	0	0	0	0	0	0	0	0
190	0	0	0	0	0	0	0	0	0	0	0	0	0	0	0	0	0	0	0	6.85455	0	0	0	0	0	0	0.151515	0	0	0	0	0	0	0	0	0	0	0	0	0	0	0	0	0	0	0	0	0	9.95152	0	0	0	4.4303	0	0	0	21.4667	0	0	0	0	0	0.133333	0	0	0	0	0	0	0	0	0	0	0	0	0	0	0	0	0	0	0	0	0	0	1.10909	0	0.351515	0	0	0	0	0	0	0.927273	0.0787879	2.24242	0	0	0	0	0	15.0727	0	0	0	0	0	0	0	0	0	0	0	0	0	0	0	1.69697	0.606061	0	0	0	0	0.133333	0	0	0	0.00606061	0	0	0	0	0	0	0	0	0	0.769697	0	1.12727	0	0	0	0	0	0	0	0	0	0	0	0	0	0	0	0	0	0	1.04848	0.575758	0	0	0	0	0	0	0	0	0	3.21212	0	3.86061	0	0	0	0	0	0	3.14545	0	0	0	0	0	0	0	0	0	0	3.68485	2.58788	0	0	0	0	0	0	0	0	0	0	0	0	0	0	0	0	0	0	0	0	0	0	0	0	0	0	1.15758	0	0	0	0	13.6667	0	3.73333	0	0	0	0.230303	0	0	0	0	0	0	0	0	0	0	0	0	0	0	0	0	0	0	0	4.93939	0	0	0	0.842424	0	0	0	0	0.49697	0	0	0	0	0	0	0	0	0	0	0	0	0	0	0	0	0	0	0	0	0	0	0	0	0	0	0	0	0	3.41818	0	0	0	0	0	0	0	0	0	0	0	0.406061	0	0	0	0	0	1.50909	0	0	0	2.45455	0	0	0	0	0	0	0	0.709091	0	0	0	0	0	0	0	0	0	0	0	0	0	0	0	1.10303	0	0	0	0	0	0	0	0	0	0	0	6	0	0	0	12.903	0	0	0	0	0	0	0	0	0	0	0	31.8182	0	0	0	0	0	0	0	0	0	0	0	0	0	0	0	0	0	0	0	0	0	0.0969697	0	0	0	0	0	0	0	0	0	0	0	0	0	0
191	5.00741	0.577778	0.636111	2.175	2.08056	0.431481	0.0935185	0.367593	2.5	0.483333	1.53981	0.425926	0.0935185	1.3037	3.17963	1.96019	1.39537	0.280556	2.61204	38.5954	0.374074	0.508333	0.841667	1.58981	25.8574	16.7389	8.40926	0.187037	34.0861	33.062	0.280556	13.3657	0.915741	0.551852	34.1509	2.48611	0	0	5.61111	1.63241	1.0287	0.0935185	1.0287	1.40278	0.280556	0.950926	1.58889	0.184259	32.2963	4.12407	2.96296	0	36.1556	0.0925926	0.367593	24.4991	70.1778	9.12685	20.5657	0	7.22222	0	26.9278	13.9241	4.09815	1.49815	3.74907	0	5.33056	0.0935185	1.54907	0.0935185	19.012	9.80741	0.748148	3.1	12.1574	0.187037	1.49722	0.593519	1.71852	2.48796	36.8463	2.03056	1.1037	9.84259	0.332407	8.45741	6.38519	36.1287	0.947222	40.3815	4.15278	8.16019	14.5917	11.5824	17.6315	6.08704	4.775	3.83796	7.56111	0.183333	38.1583	0	0.593519	0.717593	0.0888889	0.812963	8.31667	1.12685	4.25278	8.23889	12.1083	0.849074	1.33796	7.10556	0.712963	0.883333	11.787	6.61852	0.639815	0	0.82037	33.4833	1.48426	13.5222	9.35093	2.99907	10.887	1.57778	0.200926	2.79444	0.834259	0	1.26759	0.230556	1.86667	5.90833	2.89537	0.743519	6.59907	0.352778	16.9898	1.67963	0	0	0	0	6.88611	3.125	1.84352	0.280556	0.741667	0	2.20556	7.475	0.274074	18.2037	0	2.09352	0.87037	24.3778	0.811111	5.07963	0	0.812037	3.50093	2.46481	1.40093	0.74537	3.56852	0	8.175	0.0638889	2.62685	0.0935185	49.7361	2.00741	6.50093	3.18148	0	0	0.40463	0.139815	1.85648	0	49.7852	0	0.836111	12.0843	6.6037	5.38148	11.775	5.87685	0.0546296	12.6111	11.8139	1.08426	0.352778	0.280556	0	4.39815	17.7176	1.42685	0	0.818519	8.88889	6.16852	0	0.0935185	0	0.462963	4.15	0.0648148	11.2954	0	3.41204	5.46296	2.87037	0.280556	2.89167	0	1.01111	29.962	0.959259	9.91852	4.03796	0	12.8139	5.83611	4.19259	0	9.02315	1.02778	0.433333	0	2.56111	0.075	9.14722	7.5537	0.625926	1.12963	3.18889	3.68981	0.0925926	0.500926	0.843519	0	0.0935185	4.69444	3.96574	0	10.6324	10.1435	2.56019	0	1.88056	2.96019	5.15648	0	0	0.27037	0	0.882407	1.24722	5.27963	2.03519	0	0.253704	2.5463	0	0	0.27963	0.935185	3.53241	1.90741	0	13.4806	5.20833	8.09537	2.06944	16.9361	25.1204	0.735185	0.22963	0	0	7.59352	3.74074	0.447222	0	1.28519	6.9287	0.280556	24.337	11.1778	0.925926	3.07593	3.76019	0	1.38241	8.58426	8.81944	2.81111	0	0.187037	3.80648	0.568519	2.21389	0	15.0593	1.08333	0.609259	3.95648	1.82685	0	3.74352	0.187037	9.32685	1.01574	0.239815	0	0	2.38519	0	0	0.838889	0	0	2.36111	1.62407	0	0.162037	3.46759	2.71204	2.10093	2.31667	2.26389	2.66759	27.0889	1.21389	0.367593	1.94167	6.15278	0.062963	26.9537	11.4787	0.0935185	2.81204	0	26.0028	1.7963	0	4.36296	0	0.561111	0	0.187037	3.68333	0.126852	1.30463	0.187037	18.9657	6.51759	0	8.22222	0	0	1.99537	2.39074	9.8213	1.58519	0	0.763889	5.03148	0	0	12.4361	4.49537	3.41111	0.187037	0.272222	0.0657407	0.890741	0.0925926	0.50463	0.452778	2.75926	0	0.361111	0	0.0935185	0.0925926	0	1.65463	0.175	0.0925926	0.0935185	0.997222
192	1.55805	0	0	0	0	0	0	0	0	0	0.385768	0	0	0	0.752809	0	0	0	0.138577	6.94757	0	0	0	0	0	0	0	0	0	0	0	0	0	0	0	0	0	0	1.43446	0	0	0	0	0	0	0	0	0	11.8277	0.715356	0	0	11.7041	0	0	0.337079	25.9476	0	0.378277	0	1.2397	0	0.947566	0	1.53933	0	0	0	0	0	0	0	0	0.756554	0	0	0	0	0	0	0	0	0	0	0	0.666667	0	3.71161	3.61049	0	0	0	0	0	2.0824	0.310861	1.46816	0	0	0	0	0	14.161	0	0	0	0	0	0.378277	0	0	0.41573	0.333333	0	0	1.88015	0	0	5.19101	0	0	0	0	0.419476	0	0	0	0	0.58427	0	0	0	0	0	0	0	0	1.50187	0	0.382022	0.378277	0	0	0	0	0	0	0	0	0	0	0	0	0	0	0	0	0	0	0.756554	0.640449	0	0	2.33708	0	0	0	0	0	0	3.42697	0	5.76404	0.808989	1.04869	0	82.1536	0	0	4.24719	0	0	0	0	0	0	71.6779	0	0	0.0749064	3.70787	2.28839	0	0	0	0	1.16854	1.34082	0	0	0	0	0	0	0	0	0	0	0	0	0	0	0	0	0	0	0	0	1.73034	0	0	0	0	22.97	0	6.72659	0	0	0.254682	0.883895	0	0	0	0	0	0	0	0	0	0	0	1.49064	0	0	0	0	0	0	0	2.35581	0	0	0	0.64794	0	0	0	0	0	0	0	0	0	0	0	0	0	0	0	0	0	0	0	0	0	0	0	0	0	0	0	0	0	0	0	0	0	0	5.82022	0	0	0	0	0	0	0	0	0	0	0	0	0.374532	0	0	0	0	0.696629	0	0	0	12.3333	0	0	0	0	0	0.756554	0	4.03745	0	0	0	0	0.0749064	0	0	0	0	0	0	0	0	0	0	0.370787	0	0	0	0	0	0	0	0	0	0	1.10861	6.16854	0	0	0	22.4981	0	0	0	0	0	0	0	0.198502	0	0	0	21.3783	0	0	0	0	0	0	0	1.12734	0	0	0.554307	0	0	0	0	0.988764	0	0	0	0	0	0.269663	0	0	0	0	0	0	0	0	0	0	0	0	0	0
193	0	0	0	0	0	0	0	0	0	0	0	0	0	0	0	0.207951	0	0	0.0107034	4.41743	0	0	0	0	0	0	0.411315	0	0	0	0	0	0	0	0	0	0	0	0.0397554	0	0	0	0	0	0	0	0	0	6.14526	0.197248	0	0	4.43884	0	0	0	13.5183	0	0	0	0.140673	0	0.282875	0	0.183486	0	0	0	0.831804	0	0	0	0	0.463303	0	0	0	0	0	0	0	0	0	0	0	0.331804	0	0.579511	0.559633	0	0	0	0	0	2.93272	0.446483	2.46177	0.058104	0	0	0	0	13.6881	0	0	0	0	0	0.275229	0	0	0.302752	0	0	0.059633	0.457187	0	0	2.14679	0.308869	0	0	0	0	0.308869	0	0	0	0	0.2263	0	0	0	0	0	0	0	0.244648	0	0	0.24159	0	0	0	0	0	0	0	0	0	0	0	0	0	0	0	0	0	0	0	0.214067	0	0	1.16972	0	0	0	0	0	0.308869	0.998471	0	2.94343	0	0	0	24.0581	0	0	1.89755	0	0	0	0	0	0	19.4786	0	0	0.278287	1.95566	2.40826	0	0	0	0	0.819572	0.307339	0	0	0	0	0	0	0	0	0	0.192661	0	0	0	0	0.206422	0	0	0	0	0	0.0749235	0	0	0	0	4.85933	0	1.21254	0	0	1.08104	1.20642	0	0	0	0	0	0	0	0	0	0	0	0.148318	0	0	0	0	0	0	0	1.58716	0	0	0	0.446483	0	0	0	0	0.925076	0	0	0	0	0	0	0	0	0	0	0	0	0	0	0	0	0	0	0	0	0	0	0	0.802752	0	0	0	0	0	1.33945	0	0	0	0	0	0	0	0	0	0	0	0	0.105505	0.157492	0	0	0	0.269113	0	0	0	3.12232	0	0	0	0	0	2.13303	0	2.9159	0	0	0	0	0.0458716	0	0	0	0	0	0	0	0	0	0	1.01682	0	0	0	0	0	0	0	0	0.308869	0	0.85474	2.77217	0	0	0	2.85015	0	0	0	0	0	0	0	0	0	0	0	18.0107	0	0	0	0	0	0	0	0.351682	0	0	0	0	0	0	0	0.308869	0	0	0	0	0	0.154434	0	0	0	0	0	0	0	0	0	0	0	0	0	0
194	0	0	0	0	0	0	0	0	0	0	0	0	0	0	0	0	0	0	0	11.6615	0	0	0	0	0	0	0.130208	0	0	0	0	0.8125	0	0	0	0	0	0	0	0	0	0	0	0	0	0	0	0	8.61458	0	0	0	13.3698	0	0	0	14.974	0	0	0	0	0	0	0	0.703125	0	0	0	0	0	0	0	0	0	0	0	0	0	0	0	0.21875	0	0	0	0.96875	0.203125	0	0.817708	0	0	0	0	0	0	3.49479	0	2.01562	0	0	0	0.197917	0	9.38021	0	0	0	0	0	0.598958	0	0	0	0	0	0	0	0	0	1.45312	0	0	0	0	0	0	0	0	0	0	0	0	0.958333	0	0	0	0	0	0	0	0	0	0	0	0	0	0	0	0	0	0	0	0	0	0	0	0	0	0	0	0.125	0	0	0	0	0	0	0	0	0	0	3.40104	0	11.2917	0	0	0	0	0	0	7.41146	0	0	0	0	0	0	0	0	0	0	3.6875	0.526042	0	0	0	0	0.489583	0	0	0	0	0	0	0	0	0	0	0	0	0	0	0	0	0	0	0	0	0	0	0	0	0	0	19.8229	0	6.32812	1.00521	0	1.3125	0	0	0	0	0	0	0	0	0	0	0	0	0	0	0	0	0	0	0	0	0.286458	0	0	0	2.32292	0	0	0	0	0	0	0	0	0	0	0	0	0	0	0	0	0	0	0	0	0.880208	0	0	0	0	0	0	0	0.151042	0	0	0	0	0	3	0	0	0	0	0	0	0	0	0	0	0	0	0	0.1875	0	0	0	0	0.473958	0	0	10.849	0	0	0	0	0	0.223958	0	0.973958	0	0	0	0	0	0	0	0	0	0	0	0	0	0	0	0	0	0	0	0	0	0	0	0	0	0	0	7.82292	0	0	0	15.1875	0	0	0	0	0	0	0	0	0	0	0	3.97396	0	0	0	0	0	0	0	0	0	0	0	0	0	0	0	0	0	0	0	0	0	0	0.526042	0	0	0	0	0	0	0	0	0	0	0	0	0
195	0	0	0	0	0	0	0	0	0	0	0	0	0	0	0	0	0	0	0	7.59028	0	0	0	0	0	0	0.958333	0	0	0	0	0.0486111	0	0	0	0	0	0	0	0	0	0	0	0	0	0	0	0	8.20833	0	0	0	3.5	0	0	0	12.9444	0	0	0	0	0	0.319444	0	0	0	0	0	0	0	0	0	0	0	0	0	0	0	0	0	0.138889	0	0	0	0	0	0	0.680556	0	0	0	0	0	0	1.52083	0	1.89583	0	0	0	0	0	9.04167	0	0	0	0	0	0.152778	0	0	0	0.638889	0	0	0	0	0	1	0	0	0	0	0	0	0	0	0	0	0	0	0	0	0	0	0	0	0	0	0	0.847222	0	0	0	0	0	0	0	0	0	0	0	0	0	0	0	0	0	0	0.819444	0	0	0	0	0	0	0	0	0	0	0.173611	0	0.840278	0	0	0	0	0	0	1.57639	0	0	0	0	0	0	0	0	0	0	0.125	3.13889	0	0	0	0	0	0	0	0	0	0	0	0	0	0	0	0	0	0	0	0	0	0	0	0	0	0	0	0	0	0	0	2.07639	0	2.06944	0	0	0.173611	0	0	0	0	0	0	0	0	0	0	0	0	0	0	0	0	0	0	0	0	1.95139	0	0	0	0	0	0	0	0	0	0	0	0	0	0	0	0	0	0	0	0	0	0	0	0	0	0	0	0	0	0	0	0	0	0	0	0	0	0	0.875	0	0	0	0	0	0	0	0	0	0	0	0	0	1.5625	0	0	0	0	0.409722	0	0	0.784722	0	0	0	0	0	2.40972	0	4.84028	0	0	0	0	0	0	0	0	0	0	0	0	0	0	0	0	0	0.347222	0	0	0	0	0	0	0.0416667	0	0	1	0	0	0	4.875	0	0	0	0	0	0	0	0	0	0	0	7.97222	0	0	0	0	0	0	0	0	0	0	0	0	0	0	0	0	0	0	0	0	0	0	0.701389	0	0	0	0	0	0	0	0	0	0	0	0	0
196	0.0201258	0	0	0	0	0	0	0	0.0138365	0	0	0	0	0	0	0	0.0515723	0	0	0.867925	0	0	0	0	0	0	0	0	0	0	0	0	0	0	0	0	0	0	0	0	0	0	0	0	0	0.0767296	0	0	1.21258	0.0264151	0	0	0.150943	0	0	0	17.9761	0	0	0	0	0	0.152201	0	0	0	0	0	0	0	0	0	0	0.202516	0	0	0	0	0	0	0	0	0	0	0.788679	0.246541	0	0.127044	0	0	0	0	0	0	2.35094	0.223899	1.76226	0	0	0	0	0	1.69182	0	0.0201258	0	0	0	0	0	0	0	0.0125786	0	0	0	0	0	0.267925	0	0	0	0.0918239	0	0	0	0	0	0.12327	0	0	0	0.0314465	0	0	0	0	0	0	0	0.0503145	0	0	0	0	0	0	0	0	0	0	0	0	0	0	0	0	0	0	1.17862	0	0	0	0	0	0	0.0641509	0	0	0	0.0327044	0	0	0	0	0	0	0	0	0	0	0	0	0	0	0	0.0415094	0	0	0	0	0.381132	0	0	0	0	0	0.103145	0	0	0	0	0	0	0	0	0	0	0	0	0	0	0	0	0	0	0	0	0.00125786	0	0	0	0	0.0616352	0	0.00503145	0	0	0.280503	0.124528	0	0	0	0	0	0	0	0	0	0	0	0	0	0.0238994	0	0	0	0	0	0.533333	0	0	0	0.221384	0	0	0	0	0	0	0	0	0	0	0	0	0	0	0	0	0	0	0	0	0	0	0	0	0	0	0	0	0.127044	0	0	0	0	0	0.00754717	0	0	0	0	0	0	0	0	0	0	0	0	0	0	0	0	0	0	0	0	0	0.0465409	0	0	0	0	0	0.272956	0	0.78239	0	0	0	0	0	0	0	0	0	0	0	0	0	0	0	0.672956	0	0.0855346	0	0	0	0	0	0	0.608805	0	0.254088	0.0628931	0	0	0	0.0779874	0	0	0	0	0	0	0	0	0	0	0	4.77862	0	0	0	0	0	0	0	0	0	0	0	0	0	0	0	0	0	0	0	0	0	0	0	0	0	0	0	0	0	0	0	0	0	0	0	0
197	4.60234	7.69006	0.631579	0.584795	0	0.467836	0	1.70175	0	0	0	0	0	0	0	0	32.3392	0	0	12.7076	0	0	0	0	0	0	4.02339	0	0	0	0	0.146199	0	0	0	0	0	0	1.34503	0	0	0	0	0	3.23977	19.8596	0	0	13.9415	1.27485	0	0	15.9766	0	0	0	17.1696	0	0	0	0	0	0.935673	0	0.590643	0	0	0	0.590643	0	0	0	0	0.567251	0	0	0	0	0	0	0	0	0	0	299.971	1.17544	0	0.0292398	1.15789	0	0	0	0	1.18129	4.69006	1.16959	0.315789	0	0	0	0	0	10.3275	0	3.60819	0	0	0	0.51462	0	0	2.18129	0	0	0	0.590643	0	0	1.91813	0	0	0	10.3801	1.1345	0	0.584795	0	0	0.128655	0	0	7.63158	1.59064	0	0	0	0	0.590643	0	0	0.959064	0	0	0	0	0	0	0	0	0	0	2.16374	0	0	0	0	0	0	0	0	1.00585	0	0	0	0	0	0.54386	0	0	0.783626	4.8538	0	10.6082	0	0	0	51.4444	0	0	5.83041	0	0	0	0	0	0	48.6959	0	0	0	5.74269	2.25146	0	0	0	0	1.12865	0.421053	0	0	0	0	0	0	0	0	0	0	0	0	0	0	0	0	0	0	0	0	1.83626	0	0	0	0	19.3158	0	6.36842	0	0	0.239766	3.79532	0	0	0	0	0	0	0	0	0	0	0	0.309942	0	2.87135	0	0	0	0	0	1.5731	0	0	0	1.40936	0	0	0	0	0.959064	0	0	0	0	0	0	0	0	0	0	0	0	0	0	0	0	0	0	0	0	0	0	0	0.432749	0	0	0	0	0	4.92398	0	0	0	0	0	0	0	0	0	0	0	0	0.590643	0	0	0	0	0	0	0	0	12.6608	1.71345	0	0	0	0	1.94152	0	3.15205	0	0	0	0	0	0	0	0	0	0	0	0	0	0	0	3.09942	0	0	0	0	0	0	0	0	0.54386	0	0	10.7193	0	0	0	21.5263	0	0	0	0	0	0	0	0	0	0	0	32.3275	0	0	0	0	0	0	0	0	0	0	0	0	0	0	0	0.625731	0	0	0	0	0	0	0	0	0	0	0	0	0	0	0	0	0	0	0	0
198	0.0848485	0.0727273	0.315152	0	0	0	0	0	0	0	0	0	0	0.00606061	0	0	0	0	0	2.79394	0	0	0	0	0	0	0.606061	0	0	0	0	0	0	0	0	0	0	0	0	0	0	0	0	0	0	0	0	0	6.33939	0	0	0	4.89697	0	0	0	15.7455	0	0	0	0	0	0.575758	0	0	0	0	0	0	0	0	0	0	0	0	0	0	0	0	0	0	0.660606	0	0	6.33333	0.448485	0	0.527273	0	0	0	0	0	0	1.47273	0	0.860606	0	0	0	0	0	14.0121	0	0	0	0	0	0.466667	0	0	0.472727	0	0	0	0	0	0	0.0606061	0	0	0	0.30303	0	0	0	0	0.357576	1.50303	0	0	0.345455	0	0	0	0	0.357576	0	0	0	0.812121	0	0	0	0	0	0	0	0	0	0	0	0	0	0	0	0	0	0	0.533333	0	0	0	0	0	0	0	0	0.0181818	0.418182	3.01212	0	2.41818	0	0.157576	0	0.157576	0	0	0.866667	0	0	0	0	0	0.10303	0.0606061	0	0	0	0.642424	1.6	0	0	0	0	0	0	0	0	0	0	0	0	0	0	0	0	0	0	0	0	0	0	0	0	0	0	0.181818	0	0	0	0	6.13939	0	1.81818	0	0	0.206061	1.30909	0	0	0	0	0	0	0	0	0	0	0	1.21212	0	0	0	0	0	0	0	1.08485	0	0	0	1.68485	0	0	0	0	0.593939	0	0	0	0	0	0	0	0	0	0	0	0	0	0	0	0	0	0	0	0	0	0	0	0.187879	0	0	0	0	0	0.890909	0	0	0	0	0	0	0	0	0	0	0	0.915152	0	0	0	0	0	0	0	0	0	3.07273	0.660606	0	0	0	0	2.03636	0	1.5697	0	0	0	0	0.0363636	0	0	0	0	0	0	0	0	0	0	1.98788	0	1.89697	0	0	0	0	0	0	0.327273	0	0.0666667	3.23636	0	0	0	6.5697	0	0	0	0	0	0	0	0	0	0	0	29.0545	0	0	0	0	0	0	0	0	0	0	0	0	0	0	0	0	0	0	0	0	0	0	0	0	0	0	0	0	0	0	0	0	0	0	0	0
199	1.6138	1.76505	0.132159	0	0	0	0	0.437592	0	0	0.152717	0	0	0.242291	0	0	4.13363	0	0	3.36858	0	0	0	0	0	0	0.296623	0	0	0	0	0	0	0	0	0	0	0	0	0	0	0	0	0	0.296623	2	0	0	4.72394	0	0	0	5.31424	0	0	0	15.9148	0	0	0	0	0	0.748899	0	0.296623	0	0	0	0.148311	0	0	0	0	0	0	0	0	0	0.148311	0	0	0.051395	0	0	44.6843	0.296623	0	0.381791	0	0	0	0	0	0	1.8884	0.496329	1.84581	0	0	0	0	0	7.00881	0	0.444934	0	0	0	0.315712	0	0	0.481645	0	0	0	0.296623	0	0	0.431718	0	0	0	1.7254	0	0	0	0	0.0117474	0.32746	0	0	1.2511	0.696035	0	0	0	0.0117474	0.427313	0.296623	0	0.193833	0	0	0	0	0	0	0	0	0	0	0.296623	0	0	0	0	0	0	0	0.864905	0	0	0	0	0	0	0	0	1.12922	0	1.10426	0	1.88253	0	0.262849	0	9.77533	0	0	0.201175	0	0	0	0.136564	0	0.221733	6.87959	0	0	0.295154	1.70925	1.24816	0	0	0	0	0	0	0	0	0	0	0	0	0	0	0.146843	0	0	0	0	0	0	0	0	0	0	0	0.816446	0	0	0	0	7.53744	0	2.14097	0	0	0.930984	1.60059	0	0	0	0	0	0	0	0	0	0	0	0.657856	0	0.296623	0	0	0	0	0	1.76065	0	0	0	0	0	0	0	0	0.405286	0	0	0	0	0	0	0	0	0	0	0	0	0	0	0	0	0.148311	0	0	0	0	0	0	0.201175	0	0	0	0	0	1.23348	0	0	0	0	0	0	0	0	0	0	0	28.2981	0.113069	0	0	0	0	0	0	0	0	2.66373	0	0	0	0	0	0.669604	0	1.73568	0	0	0	0	1.04552	0	0	0	0	0	0	0	0	0	0	0.657856	0	42.7959	0	0	0	0	0	0	0.256975	0	0.437592	1.07489	0	0	0	5.40969	0	0	0	0	0	0	0	0	0	0	0	10.6652	0	0	0	0	0	0	0	0	0	0	0	0	0	0	0	0.193833	0	0	0	0	0.148311	0	0	0	0	0	0	0	0	0	0	0	0	0	0	0.0220264
200	0.8981	1.25734	0	0	0	0	0	0.525043	0.17962	0	0.0932642	0.478411	0	0	0.219344	0	4.58549	0	0	4.98618	0.108808	0.117444	0	0	0.0829016	0	0.0500864	0.174439	0	0	0	0	0	0.0932642	0.0552677	0	0	0	0.663212	0	0	0	0	0	0.872193	2.46459	0	0.176166	3.50086	0	0	0	0.557858	0	0	0	21.7409	0	0	0	0	0	0	0	0	0	0	0	0	0.100173	0	0	0.108808	0	0	0	0	0	0	0	0.174439	0.143351	0	0	47.1434	0.414508	0	0.348877	0	0.0690846	0	0	0	0	1.84111	0.417962	2.26943	0	0	0	0	0	11.7168	0	0	0	0	0	0.174439	0	0.0690846	0	0	0	0	0.0345423	0	0	0.51468	0	0	0	1.21934	0	0	0	0	0	0	0	0	1.21071	0.0915371	0.0207254	0	0	0	0.00345423	0	0	1.21934	0	0.136442	0	0.0518135	0	0	0.181347	0.195164	0.348877	0	0.0915371	0	0	0.421416	0.0777202	0	0.447323	0	0	0	0	0	0.33506	0.0535406	0	0	0	0.286701	0.029361	0.00172712	0	0	0	0.286701	0	0.08981	0	0.145078	0.208981	0.417962	0	0	0.110535	0.0569948	0	0.215889	0	0	0.146805	0.100173	1.02073	0.0829016	0.119171	0.0552677	0.683938	0.202073	0.753022	0	0.105354	0.112263	0.184801	0	0.0535406	0	0	0.405872	0	0	0	0.274611	0	0.483592	0	0.200345	0	0	0.219344	0	0	0.264249	0	0.229706	0.132988	0.0587219	0	0.0932642	0	0	0.687392	0.110535	0	0.146805	0	0	0	0	0	0.226252	0.183074	1.44732	0.181347	0.0621762	0.174439	0.105354	0.0569948	0.457686	0	0.0535406	1.89637	0	0	0	0.958549	0	0	0	0.208981	0.469775	0.226252	0	0	0	0	0	0.430052	0	0	0.0604491	0	0	0	0	0	0	0	0	0.336788	0.0880829	0.105354	0	0	1.56477	0	0.110535	0	0.0673575	0.224525	0	0	0.0949914	0	0.284974	0	0.0552677	0	0.119171	0.153713	0	0	0.0967185	0.47323	0	0.0518135	0	0	0	0	0	0	0.803109	0.19171	0.215889	0	0	0	0.678756	0	2.65285	0	0	0.16753	0.103627	0.189983	0	0	0.651123	0	0.0759931	0	0.224525	0	0.697755	0	0.713299	0.074266	0.108808	0.074266	0	0	0	0	0.19171	0.2038	0	0.452504	0.160622	0	1.56131	0	0.388601	0	0	0	0	0.0138169	0.219344	0	0.0621762	0.252159	0	0.08981	26.0881	0	0	0.0690846	0	0	0	0.0932642	0.0811744	0	0	0.181347	0.196891	0	0	0	0.379965	0	0	0	0	0	0	0	0	0	0	0	0	0	0	0	0	0	0	0	0.0466321
201	0.887006	0.60452	0	0	0	0	0	0.158192	0.158192	0	0.276836	0	0	0	1.22034	0	1.91525	0	0	12.3898	0	0	0	0	0	0	1	0	0	0	0	0	0	0	0	0	0	0	0.858757	0	0	0	0	0	0.079096	0.621469	0	0	6.70056	0.689266	0	0	3.06215	0	0	0	12.3785	0	0	0	0	0	1.47458	0	0	0	0	0	0.971751	0	0	0	0.248588	0	0	0	0	0	0	0	0	0.124294	0	0	17.1469	0.418079	0	1.22599	0	0.169492	0	0	0	0	2.29944	0	1.17514	0	0	0	0	0	10.5593	0	0.0847458	0	0	0	0.446328	0	0.333333	0	0.0960452	0	0	2.19209	0	0	0	0	0	0	1.14124	0	0	0	0	0	0	0	0	1.75706	0	0.525424	0	0	0.327684	1.14124	0	0	0.966102	0	0	0	0	0	0	0	0	0	0	0	0	0	0	0	0	0	0	0	0	0	0	0	0	0	0	0	0	1.0678	2.23164	0	2.84746	0	0	0	42.4237	0	0	2.01695	0	0	0	0	0	0	38.4237	0	0	0	3.9435	2.16949	0	0	0	0	1.60452	2.24294	0	0	0	0	0	0	0	0	0	0	0	0	0	0	0.711864	0	0	0	0	0	1.07345	0	0	0	0	6.75141	0	2.53107	0	0	1.14124	2.01695	0	0	0	0	0	0	0	0	0	0	0	0	0	0.457627	0	0	0	0	0	1.9096	0	0	0	1.40113	0	0	0	0	0.79661	0	0	0	0	0	0	0	0	0	0.610169	0	0	0	0	0	0.180791	0	0	0	0	0	0	0	1.9096	0	0	0	0	0	4.54237	0	0	0	0	0	0	0	0	0	0	0	4.48023	0	0	0	0	0	0	0	0	0	8.25989	0	0	0	0	0	0.468927	0	0.451977	0	0	0	0	0	0	0	0	0	0	0	0	0	0	0	0	0	5.0339	0	0	0	0	0	0	0	0	1.48588	3.31073	0	0	0	7.75141	0	0	0	0	1.0904	0	0	0	0	0	0	25.9944	0	0	0	0	0	0	0	0.497175	0	0	1.12994	0	0	0	0	0.649718	0	0.214689	0	0	0	0	0	0	0	0	0	0	0	0	0	0	0	0	0	0
202	6.13063	2.0045	0.972973	0	0	0.486486	0	3.22973	1.7973	0	2.67568	0	0	0	0.427928	0	28.482	0	0	10.5811	0	0	0	0	0	0	0	0	0	0	0	0	0	0	0	0	0	0	1.97748	0	0	0	0	0	1.36486	10.018	0	0	10.8333	1.2973	0	0	18.4324	0	0	0	13.5631	0	0.171171	0	0	0	2.5	0	0.90991	0	0	0	2.0991	0	0	0	0.783784	1.81982	0	0	0	0	0	0	0	0.454955	0	0	180.14	1.55856	0	3.06757	2.22072	0.725225	0	0	0	0	3.06757	2.26126	2.86036	0	0	0	0	0.378378	9.04955	0	3.18018	0	0	0	1.24324	0	0	0.454955	0.774775	0	0	1.43243	0	0	0.905405	0	0	0	8.83784	0	0	0	0	0	0	0	0	5.7973	0.454955	0	0	0	1.04955	2.24324	0.90991	0	1.92342	0	2.27027	0	0	0	0	0	0	0	0	0	0	0	0	0	0	0	0	1.44144	0	0	0	1.81081	0	0	0.454955	0	0	0	5.68919	0	7.31982	0	0	0	60.5315	0	0.454955	3.5	0	0	0	0	0	0	51.0856	0	0	0.810811	5.29279	2.00901	0	0	0	0	1.55405	0.045045	0	0	0	0	0	0	0	0	0.454955	0.90991	0	0	0	0	0	0	0	0	0	0	1.03604	0	0	0	0	18.2793	0	9.58559	0	0	0.445946	1.29279	0	0	0	0	0	0	0	0	0	0	0	0	0	3.41441	0	0	0	0	0	0.306306	0	0	0	1.03153	0	0	0	0	0.342342	0	0	0	0	0	0	0	0	0	0	0	0	0	0	0.90991	0.837838	0	0	0	0	0	0	0	0.806306	0	0	0	0	0	5.81081	0	0	0	0	0	0	0	0	0	0	0	0.324324	0	0	0	0	0	0	0	0	0	17.3559	0	0	0	0	0	0.837838	0	2.64865	0	0	0	0	0	0	0	0	0	0	0	0	0	0	0	1.18468	0	0.261261	0	0	0	0	0	0	0	0	0.869369	8.28378	0	0	0	20.3694	0	0	0	0	0.0945946	0	0	0	0	0	0	24.0946	0	0	0	0	0	0	0	0.954955	0	0	0.432432	0	0	0	0	0.0810811	0	0.617117	0	0	0	0	0	0	0	0	0	0	0	0	0	0	0	0	0	0
203	0	0	0	0	0	0	0	0	0	0	0	0	0	0	0	0	0	0	0	9.72109	0	0	0	0	0	0	0	0	0	0	0	0	0	0	0	0	0	0	0.44898	0	0	0	0	0	0	0	0	0	5.61905	0.92517	0	0	4.73469	0	0	1.77551	19.932	0	1.14286	0	0	0	0.0816327	0	0	0	0	0	0	0	0	0	0	0	0	0	0	0	0	0	0	0	0	0	0.258503	0.217687	0	1.72109	0.129252	0.517007	0	0	0	0	1.82993	0.108844	1.21769	0	0	0	0	0	8.08163	0	0	0	0	0	0.761905	0	0	0	0	0	0	0	0	0	0.755102	0	0	0	0.0884354	0	0	0	0	0	0	0	0	0.0340136	0	0	0	0	1.73469	0.122449	1.01361	0	2.38776	0	0	0	0	0	0	0	0	0	0	0	0	0	0	0	0	0	0	0.62585	0	0	0	0.0340136	0	0	2.10884	0	0	0	3.52381	0	0.829932	0	0	0	0.564626	0.0544218	0	1.2517	0	0	0	0	0	0	0.142857	0	0	0.0748299	2.06803	3.54422	0	0	0	0	0	0.047619	0	0	0	0	0	0	0	0	0	0	0	0	0	0	0	0	0	0	0	0	2.61224	0	0	0	0	8.14286	0	0.632653	0	0	0.0748299	1.04762	0	0	0	0	0	0	0	0	0	0	0	0	0	0	0	0	0	0	0	2.33333	0	0	0	3.72789	0	0	0	0	0.52381	0	0	0	0	0	0	0	0	0	0	0	0	0	0	0	0	0	0	0	0	0	0	0	0	0	0	0	0	0	1.21769	0	0	0	0	0	0	0	0	0	0	0	0	0	0	0	0	0	0	0	0	0	7.52381	0	0	0	0	0	0.680272	0	1.91156	0	0	0	0	0	0	0	0	0	0	0	0	0	0	0	1.69388	0	0	0	0	0	0	0	0	0	0	1.44898	3.54422	0	0	0	10.0748	0	0	0	0	0	0	0	0	0	0	0	33.9388	0	0	0	0	0	0	0	0.14966	0	0	0	0	0	0	0	0.591837	0	0.285714	0	0	0	0	0	0	0	0	0	0	0	0	0	0	0	0	0	0
204	0	0	0	0	0	0	0	0	0	0	0	0	0	0	0	0	0	0	0	0.0928962	0	0	0	0	0	0	0	0	0	0	0	0	0	0	0	0	0	0	0	0	0	0	0	0	0	0	0	0	0.0491803	0	0	0	0	0	0	0	15.3224	0	0	0	0	0	0.579235	0	0	0	0	0	0	0	0	0	0	0	0	0	0	0	0	0	0	0	0	0	0	0	0	0	0	0	0	0	0	1.10383	2.18033	0	4.89071	0	0	0	0	0	0.311475	0	0	0	0	0	0	0	0	0	0.508197	0	0	0	0	0	0	0	0	0	0	0	0	0.497268	0	0	0	0	0	0	0.0819672	0	0	0	0	0	0	0	0.0273224	0	0	0	0	0	0	0	0	0	0	0	0	0	0	0	0	0	0	0	0.0710383	0	0	0	0	0	0	0	0	0	0.0655738	0	0.0437158	0	0	0	0	0.0928962	0	0	0	0	0	0	0	0	0	0	0	0	0.0928962	0	0	0	0	0	0	0	0	0	0	0	0	0	0	0	0	0	0	0	0	0	0	0	0	0	0	0	0.0491803	0	0	0	0	0	0	0	0	0	0	0	0	0	0	0	0	0	0	0	0	0.497268	0	0	0	0.0437158	0	0	0	0	0	0.240437	0	0	0	0	0	0	0	0	0	0	0	0	0	0	0	0	0	0	0	0	0	0	0	0	0	0	0	0	0	0	0	0	0.579235	0	0	0	0	0	0	0	0	0	0	0	0	0	0	0.551913	0	0	0	0	0.0273224	0	0	0	0	0	0	0	0.224044	0	0	0	0	0	0	0	0	0	0	0	0	0	0	0	0	0	0	0	0	0	0	0	0	0	0	0	0	0	0	0	0	0	0	0.551913	0.0601093	0	0	0	0.0874317	0	0	0	0	0	0	0	0	0	0	0	0.0601093	0	0	0	0	0	0	0	0	0	0	0	0	0	0	0	0	0.885246	0	0	0	0	0	0	0	0	0	0	0	0	0	0	0.229508	0	0	0	0
205	4.75405	4.83495	0	0	0	0.343042	0.527508	3.77994	1.21359	0	0.747573	0	0	0	0.33657	0	12.4984	0	0	11.0615	0	0	0	0	0	0	3.67638	0	0	0	0	0.436893	0	0	0	0	0	0	1.86731	0	0.653722	0	0	0	1.59547	6.52104	0	0	12.3074	0.886731	0	0	18.2395	0	0	0	21.3366	0	0.653722	0	0	0	2.39482	0	1.20388	0	0	0	1.51456	0	0	0	0	1.30744	0	0	0	0	0	0	0	0	0.326861	0	111.531	0.647249	0	1.11974	4.33981	0	0	0.152104	0	0.537217	3.9644	1.8123	2.26537	0	0	0	0	0.158576	34.8932	0	1.79288	0	0	0	0.326861	0	0	0.932039	0.0355987	0	0	4.19094	0	0	2.39159	0	0	0	5.38188	0	0	0.0420712	0	0	0.20712	0.326861	0	6.75728	1.88026	0	0.326861	0	0	0.407767	0.608414	0.644013	1.29773	0	0	0	0	0	0	0	0	0	0	0.28479	0	0	0	0	0	0	0	0	0.563107	0	0	3.42395	0	0	1.30744	0	0	0	4.22654	0	7.06472	1.29773	0.0485437	0	159.524	0	0	6.27508	0	0	0	0	0	0	149.052	0	0	0.161812	6.73786	0.935275	0	0	0	0	3.96117	0.566343	0	0	0	0	0	0	0	0	0	0	0	0	0	0.420712	0.436893	0	0	0	0	0	2.07443	0	0	0	0	11.301	0	5.25566	0	0	1.80906	1.60841	0	0	0	0	0	0	0	0	0	0.0420712	0	0.401294	0	3.24272	0	0	0	0	0	2.25243	0	0	0	1.30097	0	0	0	0	0	0	0	0	0	0	0	0	0	0	0	0	0	0	0	0	0	0	0	0	0	0	0	0	0.540453	0	0	0	0	0	2.50485	0	0	0	0	0	0	0	0	0	0	0	0	1.09061	0.650485	0	0	0	0.588997	0.618123	0	0	15.0259	0	0	0	0	0	1.66019	0	2.65372	0	0	0	0	0.326861	0	0	0	0	0	0	0	0	0	0	1.27508	0	0.87055	0	0	0	0	0	0	1.15858	0	0	12.1262	0	0.650485	0	20.712	0	0	0	0	0.97411	0	0	0.653722	0	0	0	24.6246	0	0	0	0	0	0	0	2.90291	0	0	0	0	0	0	0	0.902913	0	0	0	0	0	0	0	0	0	0	0	0	0	0	0	0.194175	0	0	0	0
206	1.77778	0.923611	0	0	0	0	0.152778	0.361111	0.5625	0	0.368056	0	0	0	0.486111	0	0.638889	0	0	3.86806	0	0	0	0	0	0	2.32639	0	0	0	0	1.04167	0	0	0	0	0	0	0.777778	0	0	0	0	0	0	1.59028	0	0	13.2847	3.41667	0	0	15.0208	0	0	0.25	27.1458	0	0	0	0.284722	0	0.305556	0	0.125	0	0	0	1.88194	0	0	0	0	0	0	0	0	0	0	0	0	0	0.208333	0	20.4097	0	0	0.465278	3.52083	0	0	0	0	0	2.34722	0	1.26389	0	0	0	0	0.263889	15.7153	0	0.9375	0	0	0	0	0	0	1.46528	0	0	0	4.04861	0	0	4.93056	0.402778	0	0	1.27083	0	0	0.00694444	0	0	0	0	0	1.69444	0.159722	0	0	0	0	0.784722	2.27778	0	1.67361	0	0	0	0	0	0	0	0	0	0	0	0	0	0	0	0	0	0	0.958333	0	0	0	2.11111	0	0	0	0	0	0	6.25694	0	7.00694	0.0208333	0.5	0	65.6875	0.618056	0	2.08333	0	0	0	0	0	0	51.3403	0	0	0.25	6.66667	5.5625	0	0	0	0	1.49306	0.888889	0	0	0	0	0	0	0	0	0	0	0	0	0	0.402778	0.368056	0	0	0	0	0	2.11806	0	0	0	0	22.8125	0	8.64583	0	0	1.20833	0	0	0	0	0	0	0	0	0	0	0	1.09722	0.444444	0	0.694444	0	0	0	0	0	2.51389	0	0	0	0.993056	0	0	0	0	0	0	0	0	0	0	0	0	0	0	0	0	0	0	0	0	1.15278	0	0	0	0	0	0	0	1.09028	0	0	0	0	0	4.88194	0	0	0	0	0	0	0	0	0	0	0	0	0.541667	0	0	0	0	0.00694444	0.0763889	0	0	4.63194	0	0	0	0	0	1.30556	0	4.22917	0	0	0	0	0	0	0	0	0	0	0	0	0	0	0	3.75	0	0.743056	0	0	0	0	0	0	1.04861	0	1.11111	7.08333	0	0	0	27.0139	0	0	0	0	0	0	0	0	0	0	0	27.5486	0	0.298611	0	0	0	0	0	0.756944	0	0	0	0	0	0	0	0.0694444	0	0	0	0	0	0	0	0	0	0	0	0	0	0	0	0	0	0	0	0
207	0.156695	0	0	0	0	0	0	0	0.11396	0	0	0	0	0	0	0	0	0	0	10.7949	0	0	0	0	0	0	2.50712	0	0	0	0	0	0	0	0	0	0	0	0.293447	0	0	0	0	0	0	0	0	0	8.02279	0	0	0	6.37037	0	0	1.62108	19.49	0	0	0	0.45584	0	0.287749	0	0	0	0	0	0.0797721	0	0	0	0	0	0	0	0	0	0	0	0	0	0.196581	0	1.02564	0.301994	0	0.860399	0.928775	0	0	0.168091	0	0	1.64672	0	1.73789	0	0	0	0	0	10.5128	0	0.353276	0	0	0	0	0	0	1.03989	0	0	0	1.09402	0	0	2.21083	0.404558	0	0	0	0	0	0.145299	0	0	0	0	0	0.54416	0	0	0	0	0	0.139601	0.962963	0	1.27066	0	0	0	0	0	0	0	0	0.575499	0	0	0	0	0	0	0	0	0	0.179487	0	0	0	0.424501	0	0	0	0	0	0	0.7151	0	5.32194	0	0.575499	0	5.4188	0.316239	0	1.7094	0	0	0	0	0	0	6.06268	0	0	0	4.61823	2.78348	0	0	0	0	0.643875	0.239316	0	0	0	0	0	0	0	0	0	0	0	0	0	0	0	0	0	0	0	0	1.01994	0	0	0	0	16.9972	0	6.80627	0	0	0.575499	0	0	0	0	0	0	0	0	0	0	0	0	0	0	0	0	0	0	0	0	2.38177	0	0	0	0.678063	0	0	0	0	0	0	0	0	0	0	0	0	0	0	0	0	0	0	0	0	0.0826211	0	0	0	0	0	0	0	0.119658	0	0	0	0	0	3.58405	0	0	0	0	0	0	0	0	0.57265	0	0	0	0	0	0	0	0	0	0	0	0	8.51282	0	0	0	0	0	0.205128	0	2.05413	0	0	0	0	0	0	0	0	0	0	0	0	0	0	0	2.11681	0	0	0	0	0	0	0	0	0.190883	0	0.626781	4.21937	0	0.51567	0	14.792	0	0	0	0	0	0	0	0	0	0	0	19.8889	0	0.450142	0	0	0	0	0	0.190883	0	0	0.287749	0	0	0	0	0	0	0	0	0	0	0	0	0	0	0	0	0	0	0	0	0	0	0	0	0
208	0	0	0	0	0	0	0	0.55914	0	0	0	0	0	0	0	0	0	0	0	4.05914	0	0	0	0	0	0	2.16129	0	0	0	0	0	0	0	0	0	0	0	0	0	0	0	0	0	0	0	0	0	1.25269	0	0	0	0.88172	0	0	0.290323	15.3495	0	0	0	0.688172	0	0	0	0	0	0	0	0	0	0	0	0	0	0	0	0	0	0	0	0	0	0	0	0	0	0	0.709677	0	0	0	0	0	0	4.87097	0	3.95161	0	0	0	0	0	7.72043	0	0	0	0	0	0.575269	0	0	0.543011	0	0	0	0	0	0	1.25806	0	0	0	0	0	0	0	0	0	0	0	0	0	0	0	0	0	0.150538	0	0	0	0	0	0	0	0	0	0	0	0	0	0	0	0	0	0	0	0	0	0	0	0	0	0	0	0	0	0	0	0	0	0	0	0	0	0	0	0.543011	0	0	0	0	0	0	0	0	0	0	0	0	0	0.11828	3.14516	0	0	0	0	0	0	0	0	0	0	0	0	0	0	0	0	0	0	0	0	0	0	0	0	0	0	0	0	0	0	0	0.543011	0	0	0	0	0	0	0	0	0	0	0	0	0	0	0	0	0	0.0806452	0	0	0	0	0	0	0	2.62366	0	0	0	0	0	0	0	0	0	0	0	0	0	0	0	0	0	0	0	0	0	0	0	0	0	0	0	0	0	0	0	0	0	0	0	0	0	0	0	0	0	0	0	0	0	0	0	0	0	0	0	0	0	0	0	0	0	0	0	0	1.08602	0	0	0	0	0	0.322581	0	0.795699	0	0	0	0	0	0	0	0	0	0	0	0.0806452	0	0	0	1.17204	0	0	0	0	0	0	0	0	0	0	0.129032	0	0	0	0	0.0322581	0	0	0	0	0	0	0	0	0	0	0	5.23656	0	0	0	0	0	0	0	0	0	0	0	0	0	0	0	1.2043	0	0	0	0	0	0	0	0	0	0	0	0	0	0	0	0	0	0	0	0
209	0	0	0	0	0	0	0	0.18239	0	0	0	0	0	0	0	0	0	0	0	5.28931	0	0	0	0	0	0	0.981132	0	0	0	0	0	0	0	0	0	0	0	0	0	0	0	0	0	0	0	0	0	4.66667	0	0	0	0.798742	0	0	0.534591	11.6918	0	0	0	0.880503	0	0.176101	0	0	0	0	0	0	0	0	0	0	0	0	0	0	0	0	0	0	0	0	0	0	0	0	0	0	0	0	0	0	0	3.64151	0	3.32075	0	0	0	0	0	11.9057	0	0	0	0	0	1.59119	0	0	0	0	0	0	0	0	0	0.805031	0	0	0	0	0	0	0	0	0.72327	0	0	0	0	0	0	0	0	0.63522	0	0.647799	0	0.0251572	0	0	0	0	0	0	0	0	0	0	0	0	0	0	0	0	0	0	1.02516	0	0	0	0	0	0	0	0	0	0	0	0	0	0	0	0	0.232704	0	0	0	0	0	0	0	0	0	0	0	0	0	0	2.55975	0	0	0	0	0	0	0	0	0	0	0	0	0	0	0	0	0	0	0	0	0.849057	0	0	0	0	0	0	0	0	0	0	0	0	0	0	0	0	0	0	0	0	0	0	0	0	0	0	0	0	0.849057	0	0	0	0	0	0	0	4.35849	0	0	0	0	0	0	0	0	0	0	0	0	0	0	0	0	0	0	0	0	0	0	0	0	0	0	0	0	0	0	0	0	0	0	0	0	0	0	0	0	0	0	0	0	0	0	0	0	0	0	0	0	0	0	0	0	0	0	0	0	0	0	0	0	0	0	1.13208	0	4.09434	0	0	0	0	0	0	0	0	0	0	0	0.63522	0	0	0	0	0	0	0	0	0	0	0	0	0.0503145	0	0	0	0	0	0	0.0503145	0	0	0	0	0	0	0	0	0	0	0	22.7358	0	0	0	0	0	0	0	0	0	0	0	0	0	0	0	0.962264	0	0	0	0	0	0	0	0	0	0	0	0	0	0	0	0	0	0	0	0
210	0	0	0	0	0	0	0	0	0	0	0	0	0	0	0	0	0	0	0	3.01818	0	0	0	0	0	0	0.333333	0	0	0	0	0	0	0	0	0	0	0	0	0	0	0	0	0	0	0	0	0	2.26061	0	0	0	0.915152	0	0	0	14.0485	0	0	0	0	0	0.406061	0	0	0	0	0	0	0	0	0	0	0	0	0	0	0	0	0	0	0	0	0	0	0	0	0	0	0	0	0.169697	0	0	2.58182	0	2.69697	0	0	0	0	0	7.44848	0	0	0	0	0	0.836364	0	0	0	0	0	0	0	0	0	0.218182	0	0	0	0	0.218182	0	0	0	1.70909	0	0	0	0	0	0	0	0	0	0.406061	1.27879	0	0.727273	0	0	0	0	0	0	0	0	0	0	0	0	0	0	0	0	0	0	2.49091	0	0	0	0	0	0	0	0	0	0.151515	0	0	0	0	0	0	0	0	0	0	0	0	0	0	0	0	0	0	0	0	0	1.55152	0	0	0	0	0	0	0	0	0	0	0	0	0	0	0.89697	0	0	0	0	0	0.345455	0	0	0	0	0	0	0	0	0	0.89697	0	0	0	0	0	0	0	0	0	0	0	0	0	0	0	0	0	0	2.44242	0	0	0	0	0	0	0	0.375758	0	0	0	0	0	0	0	0	0	0	0	0	0	0	0	0	0	0	0	0	0	0	0	0	0	0	0	0	0	0	0	0	0	0	0	0	0	0	0	0	0	0	0	0	0	0	0	0	0	0	0	0	0	0	0	0	0	0	0	0	0	0	0	0	0	0	0.169697	0	1.6	0	0	0	0	0	0	0	0	0	0	0	0	0	0	0	0.357576	0	0	0	0	0	0	0	0	0.527273	0	0	0	0	0	0	1.13939	0	0	0	0	0.763636	0	0	0	0	0	0	20.7697	0	0	0	0	0	0	0	0	0	0	0	0	0	0	0	0.248485	0	0	0	0	0	0	0	0	0	0	0	0	0	0	0	0	0	0	0	0
211	0.175439	0	0	0	0	0	0	0	0	0	0.22807	0	0	0	0	0	0	0	0	6.78509	0	0	0	0	0	0	1.58772	0	0	0	0	0	0	0	0	0	0	0	0	0	0	0	0	0	0	0	0	0	10.8026	0.587719	0	0	8.97368	0	0	0	17.0351	0	0.723684	0	0	0	0.508772	0	0.0131579	0	0	0	0.263158	0	0	0	0	0	0	0	0	0	0	0	0	0.223684	0	0	0	0.337719	0	0.442982	0.368421	0.416667	0	0.315789	0	0	3.08772	1.04825	0.754386	0	0	0	0	0	9.37719	0	0	0	0	0	0.442982	0	0	0	0.0131579	0	0	0.666667	0	0	1.9386	0	0	0	0	0.701754	0	0	0	0.881579	0.0394737	0	0	0.504386	0	0	0	0	0	0.320175	0.929825	0	2.03947	0	0	0	0	0	0	0	0	0.723684	0	0	0	0	0	0	0	0	0	0.350877	0.828947	0	0	0.614035	0	0	0	0	0	0.75	0	0	3.79386	0	0	0	17.8333	0	0	0	0	0	0.105263	0	0	0	13.1184	0	0	0.307018	1.59211	2.14035	0	0	0	0	0.342105	1.75439	0	0	0	0	0	0	0	0	0.232456	0	0	0	0	0	0	0	0	0	0	0	1.99561	0	0	0	0.232456	9.34649	0	5.64912	0	0	0.605263	0.438596	0	0	0	0	0	0	0	0	0	0	0	0.175439	0	0	0	0	0	0	0	0.307018	0	0	0	0	0	0	0	0	0	0	0	0	0	0	0	0.223684	0	0	0	0	0	0	0	0	0.710526	0.885965	0	0	0	0	0	0	4.14474	0	0	0	0	0	1.51316	0	0	0	0	0	0	0	0	0	0	0	0	0	0.644737	0	0	0	0	0	0	0	4.37281	0	0	0	0	0	1.31579	0	4.7807	0	0	0	0	0	0	0	0	0	0	0	0	0	0	0	0.622807	0	0	0	0	0	0	0	0	0	0	1.25	2.60088	0	0	0	6.11842	0	0	0	0	0.368421	0	0	0	0	0	0	23.8246	0	0	0	0	0	0	0	0.346491	0	0	0.605263	0	0	0	0	0.258772	0	0	0	0	0	0	0	0	0	0	0	0	0	0	0	0.442982	0	0	0	0
212	5.03073	8.46572	0.510638	0	0	0.427896	1.37116	0.799054	0.612293	0	0.397163	0	0	0	0	0	17.0875	0	0	11.1418	0	0	0	0	0	0	0.189125	0	0	0	0	0	0	0	0	0	0	0	0.238771	0	0	0	0	0	2.98818	8.59811	0	0	6.83924	1.2695	0	0	21.7234	0	0	0.238771	16.4846	0	0.425532	0	0.477541	0	1.35697	0	2.74941	0	0	0	0	0	0	0	0	0.132388	0	0	0	0	0	0	0	0.234043	0	0.198582	145.913	1.4279	0	0.0661939	5.67139	0	0	0.141844	0	0	1.35461	0.274232	1.13002	0	0	0.0898345	0	0	9.6974	0	3.65248	0	0	0	1.16785	0	0	0.931442	0.134752	0	0	5.81324	0	0	5.2695	0	0	0	4.31442	0	0	0	0	0	0.120567	0	0	5.6052	0.843972	0	0.853428	0	0	1.29314	0.574468	0	0.955083	0	0	0	0	0	0	0	0	0.0141844	0	0	0	0	0	0.208038	0	0	0	1.63121	0	0	0	2.72813	0	0	0.146572	0	0	0	2.83924	0	4.08747	0	0.238771	0	86.1395	0.702128	0	1.3948	0	0	0.101655	0.210402	0	0	66.078	0	0	0.238771	3.65957	3.6383	0	0	0	0	2.95745	0.520095	0	0	0	0	0	0	0	0	1.07565	0	0	0	0	0	0	0	0	0	0	0	2.59102	0	0	0	0	11.5272	0	5.84634	0	0	1.33097	0.527187	0	0	0	0	0	0	0	0	0	0	0	0.238771	0	1.90544	0	0	0	0	0	2.0331	0	0	0	0.70922	0	0	0	0	0.321513	0	0	0	0	0	0	0.0212766	0	0	0	0	0	0	0	0	0.250591	0.200946	0	0	0	0	0	0	0.267139	0	0	0	0	0	1.97872	0	0	0	0	0	0	0	0	0	0	0	0	2.13948	0.0307329	0	0	0	0	0.229314	0	0	8.37352	0	0	0	0	0	2.28842	0	1.75177	0	0	0	0	0.420804	0	0	0	0	0	0	0	0	0	0	0.323877	0	0	0	0	0	0	0	0	0.711584	0	0.196217	6.7565	0	0	0	12.9362	0	0	0	0	0.728132	0	0	0	0	0	0	21.3404	0	0	0	0	0	0	0	1.63593	0	0	0.0520095	0	0	0	0	0.104019	0.475177	0	0	0	0.179669	0.118203	0	0	0	0	0	0	0	0	0	0	0	0	0	0
213	0.753531	0.798729	0	0	0.0374294	0.0946328	0.204802	0.120056	0.393362	0.109463	0.14548	0	0	0.0699153	0.570621	0.137006	0.732345	0	0	8.27401	0.142655	0.0430791	0	0.356638	0	0	1.14124	0	0	0	0	0.142655	0	0.0423729	0.0713277	0	0	0	0.449153	0	0	0.427966	0	0	0.0261299	1.1596	0.0713277	0.0670904	5.64477	1.14124	0	0	8.72952	0.213983	0	0.427966	19.9322	0	0.155367	0	0.653249	0	0.492232	0.213277	0.746469	0	0	0	0.713277	0.0713277	0	0	0	0.17161	0	0	0	0.356638	0	0.0713277	0.212571	0.0713277	0.142655	0.0727401	10.9894	0.541667	0	0.331215	1.57062	0	0.0649718	0	0.0268362	0.0310734	2.61088	0.519774	2.10523	0.0240113	0.249294	0.0805085	0	0.142655	48.8891	0	0.199859	0	0	0	0.44774	0.029661	0.715395	0.692797	0.142655	0.0670904	0	0.626412	0	0.11935	2.16314	0.213983	0.141243	0	0.641949	0.0932203	0.246469	0	0.139831	0.183616	0.336158	0.713277	0	0.654661	0.0925141	0	0.0932203	0.141949	0.24435	1.73305	0.924435	0.300847	1.05085	0	0.356638	0.0713277	0	0	0	0	0.0713277	0.134181	0	0	0	0	0	0.0706215	0	0	0	0.124294	0.50565	0.0289548	0.142655	1.16384	0	0	0.142655	0	0.0607345	0.142655	2.57839	0	6.42514	0	0	0	25.0304	0.180791	0.355932	1.77401	0	0	0	0.0713277	0	0	26.4852	0	0	0.705508	4.08545	1.07698	0.204802	0.0670904	0.219633	0.0677966	1.62429	0.598164	0	0	0	0.0713277	0.0663842	0	0	0	0.411017	0.141949	0	0	0	0	0.235876	0	0.135593	0	0	0	1.64619	0	0	0	0	14.5939	0	5.88277	0.0706215	0	0.99435	1.80367	0	0	0	0	0	0	0	0	0	0	0	0.341102	0	0.345339	0	0	0.283898	0	0.0374294	0.860169	0.129944	0	0	1.41455	0.355226	0	0	0	0.762006	0	0	0	0	0	0	0.0713277	0	0	0	0	0	0	0	0	0.343927	0	0	0	0	0	0	0	0.628531	0	0	0	0	0	1.96751	0	0	0	0	0	0.0713277	0.0706215	0	0	0	0	0.0699153	0.665254	0.0713277	0	0	0	0.347458	0	0.213277	0	9.30014	0	0	0	0	0.141949	0.605932	0	2.01977	0	0	0	0	0.290254	0	0	0	0	0	0	0	0	0	0	1.27048	0	0.142655	0	0	0.341102	0	0	0	0.543079	0	0.523305	4.73376	0	0.280367	0.0670904	13.1321	0	0	0	0	0.141243	0	0	0.0713277	0	0	0	18.4908	0.0713277	0	0.065678	0	0	0	0.0713277	0.280367	0	0	0	0	0	0	0	0.262712	0.0713277	0.0713277	0	0	0.0614407	0.101695	0.213983	0	0.146186	0	0	0	0	0	0	0.0713277	0	0.211158	0	0.0713277
214	0.142077	0	0.147541	3.0929	2.91393	0.437158	0.413934	0.278689	0	0	0.142077	0	0	0	1.10383	0.136612	0.26776	0	0	9.68033	0	0	0	0	0	0	0	0	0	0	0	0.275956	0	0	0	0	0	0	0.901639	0	0	0	0	0	0	0.137978	0	0	11.8921	1.93169	0	0	11.429	0.137978	0.27459	0.275956	16.8019	0	0.551913	0	0.230874	0	1.65574	0	1.2418	0	0	0	0.515027	0	0	0	0	0.413934	0.275956	0.137978	0	0	0	0	0	0	0.0655738	0	0.135246	1.20628	0	0.348361	0.360656	0	0.136612	0.545082	0	0	2.22268	0.0587432	2.69262	0	0	0	0	3.32377	26.2377	0	2.61339	0	0	0	0.438525	0	0.275956	0.275956	0	0	0	0.275956	0	0	1.87568	0	0	0	0.968579	0.137978	0.129781	0	0	0	0.413934	0.132514	0	1.2377	3.07787	0	3.10656	0	0.0560109	0.504098	1.13388	0	1.23634	0	0.132514	0	0	0	0	0	0	0	0	0.413934	0	0	0	0.411202	0	0	0	1.25	0.034153	0	0	1.30738	0	0.275956	0.498634	0	0.137978	0.550546	3.10109	0.821038	7.22678	0.282787	0.577869	0	35.1762	0	0.139344	3.57514	0	0	0.29235	0	0	0	33.7295	0	0	0	4.64754	4.84153	0	0	0	0	0.952186	0.189891	0	0	0	0	0	0	0	0	0	0	0	0	0.0327869	0	0.665301	0	0	0	0	0	1.73497	0	0	0.174863	0	23.5847	0	6.88115	0.137978	0	2.08743	1.4918	0	0	0	0	0	0	0	0	0	0	0	0.734973	0	1.62978	0	0	0	0	0	2.48634	0	0	0.125683	0.271858	0	0	0	0	1.03142	0	0	0	0	0	0.13388	0	0	0	0	0	0	0	0	0	0.266393	0	0	0	0	0	0	0	0.726776	0	0	0	0	0	3.69945	0	0	0	0.137978	0	3.95902	0	0	0	0	0	14.9809	1.10246	0.826503	0	0	0	0.275956	0	0	0	17.403	0	0	0	0	0	0.277322	0	3.61885	0	0	0	0	1.35929	0	0	0	0	0	0	0	0	0	0	2.13388	0	28.123	0	0	0	0	0	0	1.27459	0	0.995902	7.90847	0	0.275956	0	20.2691	0	0	0.689891	0	0	0	0	0.411202	0	0	0	27.429	0	0	0	0	0	0	0	0.964481	0	0	0.263661	0	0	0	0	0.505464	0.237705	0	0	0	0	0	0	0	0	0	0	0	0	0	0	0	0	0	0	0.136612
215	0	0	0	0.404494	0.404494	0	0.370787	0	0	0	0	0	0	0	0.299625	0	0	0	0.756554	11.8652	0	0	0	0	0	0	0.378277	0	0	0	0	0	0	0	0	0	0	0	0.531835	0	0	0	0	0	0	0	0	0	8.55056	0	0	0	12.8277	0	0	0	12.1723	0	0	0	0	0	0	0	0	0	0	0	0.0636704	0	0	0	0	0	0	0	0	0	0	0	0	0	0.0786517	0	0	0.202247	0	0.981273	0	0	0	0	0	0	1.8015	0	1.21348	0	0	0	0	0	16.1386	0	0	0	0	0	1.62921	0	0	0	0	0	0	0	0	0	1.70412	0	0	0	0	0	0	0	0.378277	0	0	0	0	0	0	0	0.333333	0	0.11236	0.355805	0.625468	0	1.67041	0	0	0	0	0	0	0	0	0.479401	0	0	0	0	0	0	0	0	0	0.565543	0	0	0	1.49438	0	0	0	0	0	0.337079	2.41948	0	6.65918	0	0.674157	0	22.3333	0	1.35581	6.33708	0	0	0	0	0	0	22.2809	0	0	0	10.5768	2.69663	0	0	0	0	0.756554	0.805243	0	0	0	0	0	0	0	0	0	0	0	0	0.235955	0	0.0973783	0	0	0	0	0	1.16479	0	0	0.161049	0	14.7228	0	4.16105	0	0	0.756554	1.0824	0	0	0	0	0	0	0	0	0	0	0	2.29963	0	0	0	0	0	0	0	1.68539	0	0	0	0.756554	0	0	0	0	0.730337	0	0	0	0	0	0	0	0	0	0	0	0	0	0	0	0	0	0	0	0	0	0	0	1.34457	0	0	0	0	0	6.2397	0	0	0	0	0	0	0	0	0	0	0	0	0.378277	0	0	0	0	2.29213	0	0	0	12.8614	0	0	0	0	0	1.46442	0	6.36704	0	0	0	0	0.378277	0	0	0	0	0	0	0	0	0	0	0.655431	0	0	0	0	0	0	0	0	1.11236	0	0.756554	6.32959	0	0	0	18.6067	0	0	0	0	0	0	0	0	0	0	0	23.8689	0	0.224719	0	0	0	0	0	0	0	0	0	0	0	0	0	0.0861423	0.940075	0	0	0	0	0	0	0	0	0	0	0	0	0	0	0	0	0	0	0
216	0	0	0	0	0	0	0.391026	0	0	0	0	0	0	0	1.60897	0	0	0	0.24359	14.6603	0	0	0	0	0	0	0.50641	0	0	0	0	0	0	0	0	0	0	0	1.54487	0	0	0	0	0	0	0	0	0	10.6538	0.762821	0	0	10.5128	0	0	0.429487	16.0385	0	0	0	0	0	0	0	0.230769	0	0	0	0	0	0	0	0	0	0	0	0	0	0	0	0	0	1.16667	0	0	1.23077	0	2.5	0	0	0	0	0	0	0.615385	0.570513	2.46795	0	0	0	0	0	13.8782	0	0	0	0	0	2.64744	0	0	0	0	0	0	0	0	0	1.98077	0	0	0	0	0	0	0	0	0	0	0	0	0	0	0	0	0	0.641026	0.198718	0.487179	0	0.955128	0	0	0	0	0	0	0	0	1.03846	0	0	0	0	0	0	0	0	0	0.916667	0	0	0	0.794872	0	0	0	0	0	1.14744	0.935897	0	5.74359	0	0.987179	0	18.3654	0	0	5.98077	0	0	0	0	0	0	18.9103	0	0	0	7.35256	2.30769	0	0	0	0	0.358974	0.903846	0	0	0	0	0	0	0	0	0	0	0	0	0	0	0.679487	0	0	0	0	0	3.75641	0	0	0	0	21.4038	0	4.86538	0	0	0.974359	0.621795	0	0	0	0	0	0	0	0	0	0	0	1.37179	0	0	0	0	0	0	0	0.884615	0	0	0	0	0	0	0	0	0.166667	0	0	0	0	0	0	0	0	0	0	0	0	0	0	0	0	0	0	0	0	0	0	0	1.80769	0	0	0	0	0	2.50641	0	0	0	0	0	0	0	0	0	0	0	0	0	0	0	0	0	1.90385	0	0	0	23.1474	0	0	0	0	0	0.647436	0	3.01282	0	0	0	0	0	0	0	0	0	0	0	0	0	0	0	2.25641	0	0	0	0	0	0	0	0	0.49359	0	0.801282	9.20513	0	0	0	25.4359	0	0	0	0	0	0	0	0	0	0	0	23.7308	0	1.19872	0	0	0	0	0	0	0	0	0	0	0	0	0	0	0.775641	0	0	0	0	0	0	0	0	0	0	0	0	0	0	0	0	0	0	0
217	2.76603	2.5	0.865385	0	0	0	3.36859	0.389423	0.666667	0.251603	0.5	0	0	0	0.540064	0	11.7019	0	0	8.38301	0	0	0	0	0	0	1.62179	0.161859	0	0	0	0	0	0	0	0	0	0	0.264423	0	0.161859	0	0	0	1.82051	5.64423	0	0	10.3253	1.22115	0	0	10.4519	0	0	0.703526	18.5978	0	8.25481	0	0	0	0.474359	0	0.490385	0	0.161859	0	0.597756	0	0	0	0	0	0	0	0	0	0.647436	0.963141	0	0.477564	0.357372	1.73558	113.338	1.94551	0	0.790064	1.73718	0	0	0.269231	0	0.323718	1.50321	1.10417	2.28686	0	0	0.320513	5.05769	0	12.2196	0	0.485577	0	0	0.628205	1.66026	0.419872	0	8.58013	1.12981	0.161859	0	1.34936	0	0.809295	7.09936	0	0.125	0.102564	3.82372	0.483974	0	0.966346	4.9359	0	0.621795	0	0	5.28526	1.09936	0	0.485577	0	0	1.5641	1.33654	0	0.733974	0.642628	0.972756	0	0	0	0	0	0	1.03365	0	0	0	0	0	0	0	0	0	2.02885	0.294872	0.485577	0.161859	2.09455	0	0	0.323718	0	0.405449	0.323718	2.95032	0	7.27885	0.173077	0	0	49.609	0	0.161859	1.74359	0	0	0	0	0.322115	0	52.5	0	0	0	5.1859	2.51282	0	0	0	0	1.15545	0.264423	0	0	0	0	0.160256	0	0	0	0	0.485577	0	0	0	0	0.157051	0	0.161859	0	0	0	1.37981	0	0	0	0	16.391	0	7.47276	0	0	1.00801	1.89263	0	0	0	0	0	0	0.161859	0	0	0	0.323718	0	0	0.322115	0	0	0.323718	0	0	2.14423	0.480769	0	1.93429	0.625	0	0	0	0	0.31891	0	0	0	0	0	0	0.158654	0	0	0	0	0	0	0	0	0	0	0	0	0	0	0	5.16827	2.54968	0	0	0	0	0	3.29006	0	0	0	0.485577	0	0	0	0	0	0	0	17.5433	0.780449	2.36699	0	0	0.161859	0.0576923	0	0	0	10.9087	0	0	0.483974	0	0	0.899038	0	3.53846	0	0	0	0	1.1891	0	0	0	0	0	0	0	0	0	0	0.833333	0	24.4631	0	0	0	0	0	0	0.641026	0	1.26442	6.25	0	0	0	16.1298	0	0	0	0	0	0	0	0.647436	0	0	0	30.25	0	0.0192308	0	0	0	0	0	0.548077	0	0	0.323718	0	0	0	0	0.0913462	0.253205	0	0	0	0.644231	0	0	0	6.43269	0	0	0	0.152244	0	0	0	0	0	0	0
218	7.64091	8.35	0.162121	0	0	0.795455	1.95758	2.02424	0.584848	0	0.624242	0.592424	0	0	0	0	32.0788	0.306061	0.521212	10.3545	0	0	0	0	0.306061	0.142424	0.433333	0	0	0	0	0	0	0	0	0	0	0	0.306061	0	0	0	0	0	4.21667	13.1818	0	0	10.1727	0.592424	0	0	9.5197	0	0	0	21.3576	0.143939	0	0	0.228788	0	0.5	0	1.80152	0	0	0	1.12576	0	0	0	0	0	0	0	0	0.15303	0.527273	0	0.231818	0	0.306061	0	227.412	1.57879	0	0.712121	0.669697	0	0	0.306061	0	0	2.57879	1.42121	2.11364	0	0.306061	0	0	0.306061	64.1485	0	2.37727	0	0	0	0.627273	0	0.356061	0.124242	0	0	0	1.42121	0	0.745455	1.15758	0	0	0	12.0636	0	0.122727	0.15303	0	0	0.357576	0.140909	0	4.44091	3.98182	0	0.877273	0.139394	0	1.63485	0.4	0.15303	1.31061	0	0.428788	0	0	0	0	0	0	0	0	0.612121	0	0	0	0	0	0	0	2.49242	0.483333	0	0	1.82879	0	0	0.557576	0	0.675758	0.306061	0.856061	0	3.40455	0.266667	1.1697	0	65.8379	0	0.30303	2.94848	0	0	0	0.15303	0	0	63.0136	0	0	0	6.49091	2.42879	0	0.304545	0	0	3.3803	0	0	0	0	0	0	0	0	0	0.0409091	0	0	0	0	0	0.304545	0	0	0	0	0	1.78333	0	0	0	0	10.4424	0	2.08182	0	0	1.82121	1.63939	0	0	0	0	0	0	0	0	0	0	0	1.22273	0	2.97121	0	0	0.404545	0	0	2.15152	0	0	0.148485	0.772727	0	0	0	0	0.184848	0	0	0	0	0	0	0	0	0	0	0	0	0	0	0	0	0	0	0	0	0	0	0	2.4303	0	0	0	0	0	1.73485	0	0	0	0.393939	0	0.545455	0	0	0	0	0	30.45	0.151515	0	0	0	0	0.50303	0	0	0	10.4773	0	0	0	0	0	1.9197	0	4	0	0	0	0	0.487879	0	0	0	0	0	0	0	0	0	0	1.49394	0	43.3667	0	0	0	0	0	0	0.612121	0	0.107576	3.67121	0	0.306061	0	10.3091	0	0	0	0	0	0	0	0	0	0	0	30.0258	0	0	0	0	0	0.157576	0	0.628788	0	0	0	0.213636	0	0	0	0	0.422727	0	0	0	0.137879	0	0	0	0	0	0	0	0	0	0	0	0	0	0	0
219	1.76087	1.0628	0.338164	0	0	0	0.60628	0.157005	0.483092	0	0.0724638	0	0	0	0.202899	0	5.02899	0	0.0386473	3.79227	0	0	0	0	0	0	0.309179	0.243961	0	0	0	0.243961	0	0	0	0	0	0	0.504831	0	0	0	0	0	0.830918	4.66908	0	0	0.84058	0.0748792	0	0	1.31884	0	0	0	13.8164	0	0.444444	0	0.0169082	0	0.886473	0	1.74155	0	0	0	0.487923	0	0	0	0	0	0	0	0	0	0.311594	0	0.0120773	0	0	0	57.6643	0.772947	0	0.195652	0.0724638	0	0	0.243961	0	0	1.31159	0.352657	2.1401	0	0	0	0	0.2343	0.799517	0	0.731884	0	0	0	0.243961	0	0	0	0	0	0	0.350242	0	0	1.15217	0	0	0	3.29952	0	0	0.031401	0	0.15942	0.0531401	0	0	1.17874	1.16667	0	0.811594	0.236715	0	0.900966	0.876812	0	0.057971	0	0	0	0	0	0	0	0	0	0	0	0	0	0	0.243961	0	0	0	0.782609	0	0	0	0.652174	0	0	0.113527	0	0	0.176329	0.582126	0	0.855072	0	0	0	69.0918	0.487923	0	0	0	0	0	0	0	0	64.3841	0	0	0	0.0917874	2.2343	0	0.26087	0	0	0.251208	0	0	0	0	0	0	0	0	0	2.33333	0	0	0	0	0	0	0	0	0	0	0	0.26087	0	0	0	0	2.20531	0	1.22222	0.23913	0	0.845411	0.666667	0	0	0	0	0	0	0	0	0	0	0	0.939614	0	0.971014	0	0	0.560386	0	0	0.816425	0	0	0	0.0386473	0	0	0	0	0.02657	0	0	0	0	0	0	0	0	0	0	0	0	0	0	0	0.483092	0	0	0	0	0	0	0	0.618357	0	0	0	0	0	1.04589	0	0	0	0.229469	0	0	0	0	0	0	0	15.5121	1.07729	0	0	0	0	0.596618	0	0	0	0.649758	0	0	0	0	0	0.913043	0	1.08696	0	0	0	0	0.417874	0	0	0	0	0	0	0	0	0	0	1.33575	0	18.2077	0	0	0	0	0	0	0.855072	0	0.449275	1.1256	0	0	0	3.1087	0	0	0	0	0	0	0	0	0	0	0	13.5	0	0	0	0	0	0	0	0.444444	0	0	0	0	0	0	0	0.21256	0	0	0	0	0	0	0	0	0	0	0	0	0	0	0	0	0	0	0	0
220	10.6016	14.1856	0.647696	0.292683	0.265583	1.17073	3.86856	2.229	1.92547	0.401084	1.07995	0.138211	0	0	0.593496	0	47.9621	0.136856	0.273713	11.4485	0	0	0	0	0	0	0.411924	0	0	0	0	0.273713	0	0	0	0	0	0	1.16938	0	0	0.136856	0	0	4.45257	21.0285	0.273713	0	6.61382	1.35908	0	0	20.1341	0.136856	0	0.410569	16.9309	0.136856	0.701897	0	0.330623	0	2.2832	0.410569	2.8645	0	0	0	1.50542	0	0.272358	0	0	0.547425	0	0	0	0	2.34959	0	0	0	0.136856	0.394309	428.131	1.14363	0	1.28591	5.11924	0.136856	0	0.327913	0	0	2.19377	1.65583	2.12331	0	0	0	0.349593	0.368564	28.5799	0	3.30759	0	0	0	1.07859	0.233062	0.136856	0.554201	0.271003	0.547425	0.097561	2.77236	0.136856	0	2.23713	0	0	0	22.9905	0	0	0.373984	0.273713	0.292683	0.803523	0.49187	0	8.03117	6.64634	0	0.673442	0	0	3.19106	0.936314	0.173442	1.09892	0	0.238482	0	0	0	0	0	0	0.135501	0	0.955285	0	0	0	0	0	0	0.789973	1.0935	0	0	0	7.1084	0	0.273713	0.386179	0	2.39431	0.0799458	2.56911	0	12.8564	0	1	0	123.133	0	0	5.57859	0	0	0.279133	0.547425	0	0	118.696	0	0	0.199187	4.47967	2.0542	0	0.273713	0	0	6.96206	0.273713	0	0	0	0.136856	0.136856	0	0	0	0.525745	0.273713	0	0	0	0	0.605691	0	0.390244	0	0	0	3.09214	0	0	0	0	20.4783	0	7.57995	0.409214	0	1.95122	1.96883	0	0	0	0	0	0	0	0	0	0.136856	0	1.18293	0	4.12331	0	0	0.0840108	0	0	3.07046	0	0	0.273713	0.682927	0	0	0	0.136856	0.593496	0	0	0	0	0	0.410569	0	0	0	0	0	0	0	0	0.410569	0.376694	0	0	0.136856	0	0	0	0	1.52846	0	0	0	0	0	3.23171	0	0	0	0.54336	0	0	0.272358	0	0.402439	0	0	89.5935	1.09079	0.273713	0	0	0	0.353659	0.825203	0	0	15.019	0	0	0	0	0	1.97561	0	1.9729	0	0	0	0	3.26694	0	0	0	0	0	0	0	0	0	0	0.926829	0	122.539	0	0	0	0	0	0	1.9729	0	1.28862	10.9919	0	0.262873	0	22.9729	0	0	0	0	0.269648	0	0	0	0.273713	0.136856	0	29.9892	0	0	0	0	0	0.231707	0	3.58401	0	0	0.136856	0	0	0	0	0.441734	0.0840108	0	0	0	0	0	0	0	0.391599	0	0	0	0.135501	0	0	0	0	0	0	0.135501
221	0	0.0376344	0	0	0	0	0	0	0	0	0	0	0	0	0	0	0.0215054	0	0	9.86022	0	0	0	0	0	0	0	0	0	0	0	0	0	0	0	0	0	0	0	0	0	0	0	0	0	0.0107527	0	0	7.00538	0	0	0	0	0	0	0	18.2151	0	0	0	0	0	2.0914	0	0	0	0	0	0	0	0	0	0	0	0	0	0	0	0	0	0	0	0	0	0.252688	0	0	0.784946	2.77419	0	0	0	0	0	1.42473	0.365591	4.77419	0	0	0	0	0	11.328	0	0	0	0	0	0	0	0	0	0	0	0	0.854839	0	0	1.52151	0	0	0	0.00537634	0	0	0.00537634	0	0	0.134409	0	0	0	0.00537634	0	0	0	0	1.55914	0.61828	0	1.04301	0	0	0	0	0	0	0	0	0	0	0	0	0	0	0	0	0	0	0	0	0	0	0	0	0	1.59677	0	0	0	0	0	0	0	0.473118	0	0.0376344	0	0	0	0	0	0	0	0	0	0	0	0	0	1.23118	0	0	0	0	0	0	0	0	0	0	0	0	0	0	0	0	0	0	0	0	0	0	0	0	0	0	0	0.983871	0	0	0	0	0	0	0	0	0	0.408602	3.40323	0	0	0	0	0	0	0	0	0	0	0	0	0	0	0	0	0	0	0	0.596774	0	0	0	0	0	0	0	0	0	0	0	0	0	0	0	0	0	0	0	0	0	0	0	0	0	0	0	0	0	0	0	0	0.602151	0	0	0	0	0	0	0	0	0	0.00537634	0	0	0	0	0	0	0	0	0	0	0	0	0	0	0	0	0	0	0	0	0	0	0	0	0	1.43011	0	0	0	0	0	0	0	0	0	0	0	0	0	0	0	0.994624	0	0	0	0	0	0	0	0	0.0376344	0	0	2.10215	0	0	0	0	0	0	0	0	0	0	0	1.06989	0	0	0	16.7527	0	0	0	0	0	0.0806452	0	0	0	0	0	0	0	0	0	0.198925	0	0	0	0	0	0	0	0	0	0	0	0	0	0	0	0	0	0	0	0.537634
222	9.67327	8.24752	0.264026	0.712871	0.69637	0.273927	2.19802	2.70297	0.79868	0	0	0	0	0	0	0	28.7855	0	0	8.85809	0	0	0	0	0	0	0	0	0	0	0	0.570957	0	0	0	0	0	0	0.570957	0	0	0	0	0.194719	6.20132	18.3498	0	0	7.9703	0.610561	0	0	12.4554	0	0	0	13.8317	1.28713	0	0	0.227723	0	0.521452	0	0.676568	0	0	0	0.666667	0	0	0	0	0	0	0	0	0	1.27723	0	0	0	0	0	319.492	1.41914	0	1.18812	2.55776	0	0	1.12211	0	0.541254	2.06601	0.729373	1.81518	0	0	0	0.128713	0	46.0561	0	2.80528	0	0	0	0.617162	0	0.0462046	0	0	0	0	3.75248	0	0	1.52805	0	0	0	14.198	0	0.0627063	0	0	0.333333	0.254125	0.250825	0	7.34983	4.66337	0	0.564356	0	0	1.31683	0.29703	0.0363036	0	0	0	0	0	0	0	0	0	0	0	0.663366	0	0	0	0	0	0	0	0	0	0	0.666667	4.0429	0	0	0.554455	0	0.90429	0	1.48185	0	7.84818	0	0	0	60.5446	0	0	3.46535	0	0	0	0.194719	0	0.0957096	64.8845	0	0	0.567657	3.69967	0	0	0.287129	0	0	2.16832	0.930693	0	0	0	0	0.227723	0	0	0	0	0.267327	0	0	0	0	0	0	0	0	0.118812	0	1.92079	0	0	0	0	11.1848	0	7.19142	0	0	1.48185	2.53465	0	0	0	0	0	0	0	0	0	0	0	0.577558	0	5.30033	0	0	0	0	0	1.9571	0.924092	0	0	0.514851	0	0	0	0	0.617162	0	0	0	0	0	0	0	0	0	0.310231	0	0	0	0	0	0.40264	0	0	0	0	0	0	0.145215	0.537954	0	0	0	0	0	1.46535	0	0	0	0	0	0	0	0	0	0	0	33.1881	0.214521	0	0	0	0	0.333333	0.250825	0	0	6.86799	0	0	0	0	0	1.31683	0	3.50495	0	0	0	0	1.24422	0	0	0	0	0	0	0	0	0	0	1.27063	0	50.703	0	0	0.194719	0	0	0	0	0	0.330033	6.05611	0	0.666667	0	11.0198	0	0	0	0	0	0	0	0.0132013	0	0	0	26.3498	0	0	0	0	0	0	0	1.26073	0	0	0	0	0	0	0	0	0	0.0627063	0	0	0	0	0	0	0	0	0	0	0	0	0	0	0	0	0	0
223	10.6135	15.3541	0.948119	0	0	1.59792	2.14786	2.84306	2.2166	0.596628	0.793774	0	0	0	0	0	41.2607	0	0	11.8923	0	0	0.11284	0.392996	0.261997	0.738003	2.88197	0	0	0	0	0.837873	0	0	0	0	0	0	1.37613	0	0.261997	0.130999	0	0.199741	6.2594	23.6381	0.51751	0	12.7315	1.42542	0	0	22.9896	0.46952	0	0.785992	19.5499	0.413748	0.130999	0	0.586252	0	2.18288	0	2.22827	0	0	0	2.88975	0	0	0	0	0	0	0	0	0.130999	0.557717	0	0	0.392996	0.129702	0	410.016	0.77821	0	0.941634	9.23346	0	0	0.883268	0	0	1.39948	1.68482	2.29702	0	0	0	0.551232	0.392996	134.643	0	2.93126	0	0	0	1.6511	0.143969	1.40726	1.23865	0	0	0	9.16472	0	0.879377	4.22179	0	0	0	21.9118	0	1.07393	0.130999	0	0.35668	0.652399	2.02464	0	11.192	1.93774	0	1.81064	0	0.220493	5.90791	0.723735	0.523995	0.261997	0.651102	3.98444	0	0	0	0	0	0	0	0	0.998703	0	0	0	0	0	0	0	1.29831	0	0	0	8.2192	0	0.623865	0.85214	0	1.41634	0	5.16472	0	11.3709	0.214008	0.523995	0	181.911	0	0.130999	5.05318	0	0	0.0946822	0.330739	0	0.236057	182.864	0	0	0.702983	7.0415	1.55123	0	0.81323	0	0	2.88327	0.695201	0	0	0	0.107652	0.501946	0	0	0	0.0479896	0.546044	0	0	0	0	0	0	0	0	0.0933852	0.124514	2.80804	0	0	0	0.261997	24.3489	0	9.05577	0	0	2.22179	3.08042	0	0	0	0	0	0	0	0	0	0	0	0.326848	0	7.78729	0	0.0713359	0.24773	0	0	3.13619	2.09468	0	0.204929	0.457847	0.32166	0	0	0	0.258106	0	0	0	0	0	0.897536	0	0	0	0.322957	0	0	0	0	0	0.891051	0	0	0.0570687	0.447471	0	0	0.465629	0.391699	0	0	0	0	0	4.10506	0	0	0	0.193256	0	0	0.389105	0	0	0	0	55.1077	3.11414	0	0.132296	0	0	0.0959792	0.378729	0	0	19.2503	0	0	0.130999	0	0	1.26719	0	2.3035	0	0	0	0	0.946822	0	0	0	0	0	0.223087	0	0	0	0	0.758755	0	79.7393	0	0.0843061	0.175097	0	0	0	1	0	1.0415	12.6861	0	0.2607	0	25.6822	0	0	0	0	0.258106	0	0	0	0	0	0	25.2361	0.374838	0	0	0	0	0	0	3.75746	0.238651	0	0	0.204929	0	0	0	0.261997	0.583658	0.237354	0	0	0	0	0	0	0.120623	0	0	0	0	0	0	0	0	0	0	0
224	4.5686	5.54071	0.418803	0.0481332	0	0.509222	0.404858	1.05623	0.534413	0.0287899	0.402609	0	0	0	0.338282	0	15.9051	0	0	10.1255	0	0	0.0287899	0.00584795	0.108412	0.0737742	1.14755	0	0	0	0	0.318039	0	0	0	0	0	0	1.04498	0	0	0.0220423	0	0	1.47188	10.0742	0.0701754	0	6.97436	1.32883	0	0	9.16959	0.107962	0	0.0908682	15.7368	0.0319388	0.0908682	0	0.590643	0	0.4287	0	0.846604	0	0	0	0.590643	0	0.125956	0	0	0	0	0	0	0	0.424202	0	0.0877193	0.181736	0.0211426	0	166.129	0.82771	0	0.94152	1.2951	0.0454341	0	0.164642	0	0	2.48673	0.344579	2.09762	0	0	0	0.0908682	0	22.1457	0	1.4314	0	0	0	0.538911	0.0859199	0.11516	0.431399	0	0	0	1.31399	0	0.140351	1.23977	0	0	0.0854701	7.32659	0.0454341	0.205578	0	0.122807	0.0166442	0.509672	0.158794	0	2.78138	1.80522	0	0.51417	0	0.107512	0.946019	0.717949	0.0454341	1.25956	0.0238417	0.813315	0	0	0	0	0	0	0.363023	0	0.404408	0	0	0	0	0	0	0.0908682	0.191183	0.135852	0	0	1.28295	0	0.100765	0.309942	0	0.104363	0.0908682	3.42555	0	7.14035	0.0472335	0.225821	0	39.3923	0.181736	0.127755	1.96086	0	0	0.121008	0	0	0	38.1871	0	0	0.0454341	3.7265	2.77508	0	0.0931174	0	0	0.961314	0.269906	0	0	0	0.0305893	0	0	0	0	0.37112	0.0746739	0	0	0	0.0278902	0.178587	0	0	0	0	0.0188934	1.52542	0	0	0	0	16.1777	0	5.95726	0.0908682	0	1.10391	1.18938	0	0	0	0	0	0	0	0	0	0	0.0908682	0.450742	0	1.90958	0	0.0431849	0	0	0	1.22942	0.132704	0	0.109312	0.873594	0.0454341	0	0.0476833	0	0.435897	0	0	0	0	0	0.0989654	0	0	0	0.097166	0	0	0	0	0.0899685	0.0773729	0	0	0	0.106163	0	0	0	1.0045	0	0	0	0	0	2.51012	0	0	0	0.408007	0	0	0	0	0.168691	0	0	8.80432	0.390913	0.202429	0.00989654	0	0	0.448943	0.0940171	0	0	8.96311	0.181736	0	0	0	0	0.515969	0	2.08862	0	0	0	0	0.319388	0	0	0	0	0	0.0386865	0	0	0	0	0.766532	0	14.5448	0	0	0.0454341	0.0908682	0	0	0.505173	0	0.74179	5.42195	0	0.181736	0	13.7562	0	0	0	0	0.188034	0	0	0	0.00719748	0.0454341	0	22.3504	0	0.0872695	0	0	0	0.278003	0	0.817364	0.0553306	0	0	0.0377868	0	0	0	0.310841	0.0904184	0	0	0	0	0	0	0	0	0	0	0	0	0	0	0.0125956	0	0	0	0
225	2.67932	4.33755	0	0	0	0	0	0.556962	0.434599	0.0843882	0.603376	0	0	0	0.07173	0	9.84388	0	0	9.32489	0	0	0	0.206751	0.0970464	0	0.21097	0	0	0	0	0	0	0	0	0	0	0	0	0	0	0	0	0	4.27848	7.39662	0	0	2.4346	1.49367	0	0	9.57806	0	0	0	9.25738	0	0	0	0	0	1.10127	0	0.0632911	0	0	0	0	0	0	0	0	0	0	0	0	0	0.135021	0	0	0	0	0	147.591	1.43882	0	0.578059	0.493671	0.42616	0	0	0	0	2.03797	0.177215	1.42194	0	0	0	0	0.742616	36.4684	0.198312	1.07595	0	0	0	0.392405	0	0	0.362869	0	0	0	1.1097	0	0	1.4557	0	0	0	8.1308	0.42616	0	0	0	0	0	0.194093	0	2.83122	1.61603	0	0.392405	0	0	0.177215	0.700422	0	0	0	0	0	0	0	0	0	0	0	0	0.240506	0	0	0	0	0	0	0	0.599156	0	0	0	0.57384	0	0	0	0	0.43038	0	2.67511	0	1.53165	0	0	0	15.481	0	0.679325	0.594937	0	0	0	0	0	0	15.7511	0	0	0	2.16456	2.69198	0	0.0843882	0	0	0.232068	0	0	0	0	0	0	0	0	0	1.3038	0.481013	0	0	0	0.261603	0	0	0	0	0	0	0.270042	0	0	0	0	12.3333	0	6.34599	0	0	0.350211	1.19409	0	0	0	0	0	0	0	0	0	0	0	0	0	1.06329	0	0	0	0	0	3.15612	0	0	0	0	0	0	0	0	0.721519	0	0	0	0	0	0	0	0	0	0	0	0	0	0	0	0	0	0	0	0	0	0	0	2.94937	0	0	0	0	0	1.61181	0	0	0	0	0	0	0	0	0	0	0	16.8481	0	0.324895	0	0	0	0	0	0	0	5.69198	0	0	0	0	0	1.17722	0	1.86498	0	0	0	0	0.527426	0	0	0.767932	0	0	0	0	0	0	0	0	0	21.3207	0	0	0	0	0	0	0	0	0.759494	6.78481	0	0	0	18.7468	0	0	0	0	0	0	0	0	0.194093	0	0	9.21097	0	0	0	0	0	0.455696	0	0.409283	0	0	0	0	0	0	0	0.451477	0	0	0	0	0	0	0	0	0	0	0	0	0	0	0	0.07173	0	0	0	0
226	1.06187	1.27146	0	0	0	0	0	0.0959596	0.262626	0	0.157828	0	0	0	0	0	2.23611	0	0	3.9154	0	0	0	0	0	0	0.559343	0	0	0	0	0	0	0	0	0	0	0	0.510101	0	0	0	0	0	0.921717	1.16667	0	0	3.35859	0.198232	0	0	1.92551	0	0	0.255051	18.0909	0	0.382576	0	0	0	0.0441919	0	0.010101	0	0	0	0	0	0	0	0	0	0	0	0	0	0	0	0.127525	0	0.123737	0	39.3649	0.742424	0	0.170455	0.0896465	0.229798	0	0	0	0	0.832071	0.0757576	1.79293	0	0.010101	0	0.128788	0.0353535	5.76515	0.0492424	0.255051	0.0467172	0	0.300505	0.253788	0	0	0	0	0	0	0.0921717	0	0	1.85985	0	0	0	2.44066	0	0	0.255051	0	0	0.364899	0.094697	0	0.85101	0.486111	0	0.0492424	0	0	0.122475	0.517677	0.265152	0.564394	0	0	0	0	0	0	0	0	0.510101	0	0.0555556	0	0	0	0	0	0	0	0.255051	0.0467172	0	0	0.391414	0	0	0	0	0	0	1.04167	0	0.344697	0	0	0	1.42045	0.342172	0.102273	0.902778	0	0	0	0	0	0	1.20455	0	0	0.00378788	1.66793	1.18561	0	0	0	0	0.171717	0.255051	0	0	0	0	0	0	0	0.255051	0.214646	0	0	0	0	0	0.253788	0	0	0	0	0	0.253788	0	0	0	0	3.61237	0	1.99242	0	0	0	0.762626	0	0	0	0	0	0	0	0	0	0	0	0.575758	0	0.508838	0	0	0	0	0	1.39646	0	0	0	1.01641	0	0	0	0	0.378788	0	0	0	0	0	0	0	0	0	0	0	0	0	0	0	0	0	0	0	0	0	0	0	0.255051	0	0	0	0	0	1.55682	0	0	0	0	0	0	0	0	0	0	0	0.675505	0	0.861111	0	0	0	0	0	0	0	4.12626	0	0	0	0	0	0.123737	0	2.28662	0	0	0	0	0	0	0	0.0214646	0	0	0	0	0	0	0	0.871212	0	0.361111	0	0	0	0	0	0	0	0	0.340909	2.1553	0	0	0	5.79419	0	0	0	0	0	0	0	0	0	0	0	13.5467	0	0	0	0	0	0	0	0.0492424	0	0	0	0	0	0	0	0.127525	0	0	0	0	0	0	0	0	0	0	0	0	0	0	0	0.084596	0	0	0	0
227	11.2861	13.3121	1.57683	0.255319	0	0.997636	0	4.7305	1.4279	0.241135	1.90544	0	0	0.222222	0.0732861	0.224586	43.3121	0	1.28132	16.5106	0.671395	0.238771	0.456265	0	0	1.16312	0.65721	0	0.465721	0.238771	0.472813	1.3948	0	0.238771	0.470449	0.468085	0	0.229314	0.307329	0	0.238771	0.661939	0	0	8.73286	24.3239	1.13475	0	10.5461	1.65957	0	0	16.1631	0.619385	0.224586	3.01182	25.0189	0.432624	1.01655	0	1.14421	0	2.42317	1.38534	2.20804	0.238771	0	0	1.43262	0	0.219858	0	0.456265	0.238771	0	0.231678	0.217494	2.13239	1.85106	0.446809	1.12057	0.465721	0.328605	0	431.43	3.02364	0	1.0331	4.75887	0.29078	0	0.182033	0.0898345	0	3.07565	0.479905	2.36643	0	0.359338	0	0.262411	0.595745	49.9409	0.463357	4.49173	0.314421	0	0.00472813	2.52009	0	0.475177	4.52009	0.70922	0.200946	0.141844	2.75887	0.460993	2.3617	6.72104	0	0	0	19.6217	1.03783	0.6974	1.16312	0.813239	0	0.813239	0.179669	0	8.51537	4.66194	0	4.67139	0	0	2.52482	2.12057	0.51773	2.27896	1.26241	10.0307	0.695035	0	0	0	0	0	0.477541	0	0.238771	0	0	0	0.477541	0	0	0.475177	0	0.791962	0	0.463357	5.29314	0	2.35934	0	0	0.716312	0	4.58156	0.236407	6.32388	0	0	0	61.844	0.477541	2.3948	2.0591	0.231678	0	0.498818	0	0	0.238771	55.4184	0	0	3.50591	6.6974	4.45863	0.236407	0.666667	0	0	6.54137	0.035461	0	0	0	0.905437	0.238771	0	0	0.219858	0.744681	1.36407	0	0	0	0	1.23641	0	0.238771	0	0	1.52009	3.74941	0	0.437352	0	0	9.71868	0	7.5721	0	0	4.46099	4.3617	0.449173	0	0	0	0	0	0	0	0.236407	0.238771	0	0.326241	0	6.52009	0	0	0	0	0	3.45626	0.475177	0	2.87943	0.491726	0	0	0.465721	0	1.52719	0	0	0	0	0	2.82742	0.626478	0	0	0.316785	0	0	0	0	0	0.938534	0.0472813	0	0.238771	1.59102	0	0	0.238771	6.91489	0	0	0	0	0.420804	4.51773	0	0	0	0	0	1.1253	0	0	0	0.475177	0.238771	33.5721	1.30024	0.212766	0	0	0	0.477541	0.165485	0.238771	0	15.6643	0.692671	0	0	0	0	0.453901	0	4.71631	0	0	0	0	2.83215	0	0	0.234043	0	0	0	0	0	0.236407	0	1.18203	0.238771	40.4326	0	0	1.30733	0	0	0	0	0.196217	4.35934	5.83688	0	0.70922	0	20.5721	0	0	0	0	0	0	0	0.212766	0	0	0	27.0946	0	0	0	0	0	0.186761	0	4.52482	0	0	0.174941	0.198582	0	0	0	1.1773	1.03783	0	0	0	0.477541	0	0.475177	0	0.236407	0	0	0	0	0	0	0.219858	0	0.470449	0	0
228	2.05189	2.42925	0.455975	0.077044	0	0.0566038	0	0.674528	0.52673	0.0471698	0.457547	0	0	0.0628931	0.31761	0.0880503	6.40881	0	0.33805	6.83962	0.240566	0.0393082	0.157233	0	0	0.397799	0.564465	0	0.144654	0.0157233	0.158805	0.18239	0	0.0613208	0.106918	0.105346	0	0.0628931	0.937107	0	0.0660377	0.212264	0	0	0.734277	4.54088	0.424528	0	6.32233	0.713836	0	0	5.8695	0.300314	0.0880503	1.19025	22.3931	0.106918	0.462264	0	0.358491	0	0.193396	0.36478	1.08333	0.0707547	0	0	0.305031	0	0.091195	0	0.168239	0.0188679	0	0.0833333	0.0927673	0.47956	0.639937	0.177673	0.152516	0.327044	0.158805	0	93.3726	0.738994	0	0.191824	1.5456	0.0471698	0	0.116352	0.0141509	0	1.79874	0.429245	2.53302	0	0	0	0	0.284591	20.4308	0	1.18553	0	0	0	1.15409	0	0.0581761	1.10535	0.27044	0.103774	0.0267296	1.03302	0.0990566	0.853774	2.50157	0	0	0	5.24843	0.506289	0.168239	0.630503	0.13522	0	0.108491	0.117925	0	2.44497	2.39937	0	1.66509	0	0	0.709119	0.746855	0.117925	0.687107	0.698113	4.24843	0.240566	0	0	0	0	0	0.15566	0	0.0786164	0	0	0	0.102201	0	0	0.0927673	0.716981	0.0566038	0	0.113208	2.28774	0	0.948113	0.133648	0	0.0896226	0	1.4544	0.0581761	2.37736	0	0	0	23.783	0	0.496855	1.26415	0.0833333	0	0.0801887	0	0	0.0644654	21.5708	0	0	0.806604	1.3978	2.49528	0.0455975	0.204403	0	0	2.6761	0.63522	0	0	0	0.300314	0.0361635	0	0	0.0660377	0.369497	0.45283	0	0	0	0	0.990566	0	0.0487421	0	0	0.63522	0.404088	0	0.146226	0	0.158805	5.83019	0	2.98113	0	0	1.7217	1.87579	0.171384	0	0	0	0	0	0	0	0.0361635	0.0738994	0	0.555031	0	0.773585	0	0	0	0	0	1.48428	0.0518868	0	1.0566	1.63522	0	0	0.169811	0	0.569182	0	0	0	0	0	1.07233	0.281447	0	0	0.262579	0	0	0	0	0	0.144654	0.243711	0	0.0534591	0.536164	0	0	0.0676101	3.2217	0	0	0	0	0.194969	0.666667	0	0	0	0	0	0.658805	0	0	0	0.0880503	0.072327	9.08176	0.389937	0.0959119	0	0	0	0	0	0.0628931	0	4.41981	0.119497	0	0	0	0	1.55189	0	3.0456	0	0	0	0	0.801887	0	0	0.0801887	0	0	0	0	0	0.0801887	0	1.1934	0.0660377	9.61164	0	0	0.361635	0	0	0	0	0.117925	2.56132	1.22642	0	0.0676101	0	5.79717	0	0	0	0	0	0	0	0.086478	0	0	0	20.6494	0	0	0	0	0	0.144654	0	1.49371	0	0	0.117925	0.105346	0	0	0	0.70283	0.319182	0	0	0	0.124214	0	0.105346	0	0.0361635	0	0	0	0	0	0	0.091195	0	0.146226	0	0.294025
229	8.14976	9.27053	0.485507	0	0	0.26087	0.243961	0.480676	0.826087	0	1.79952	0	0	0	0	0	35.5121	0	0	14.7222	0	0	0	0	0	0	1.78744	0	0	0	0	0	0	0	0	0	0	0	1.81159	0	0	0	0	0	4.68116	14.1763	0	0	10.5942	1.76329	0	0	12.5362	0	0	0.487923	18.7101	0.0869565	0.975845	0	1.46377	0	3.25604	0	2.55314	0	0	0	0	0	0	0	0	2.26087	0	0	0	0	0.487923	0.188406	0	0.0628019	0	0	296.58	1.12077	0	1.39372	3.30918	0	0	0	0	0.166667	2.79952	1.52174	3.04348	0	0	0	0	0.243961	18.4324	0	2.25362	0	0	0	1.54348	0	0	0.388889	0.487923	0	0	2.99034	0	0.243961	3.41787	0	0	0	14.7367	0.2343	0.193237	0.0241546	0	0	0.241546	0	0	8.59662	1.843	0	0.487923	0	0	1.60628	0.852657	0	1.05556	0	0.42029	0	0	0	0	0	0	0.975845	0	0.717391	0	0	0	0	0	0	0	0.342995	0.487923	0	0	5.13527	0	0	1.01691	0	0	0	4.26812	0	10.8865	0.251208	0	0	131.657	0	0	4.33333	0	0	0.519324	0	0	0	117.413	0	0	0.963768	5.89855	0.741546	0	0	0	0	3.09179	0.480676	0	0	0	0	0	0	0	0	2.91787	0	0	0	0	0	0.0458937	0	0	0	0	0	2.78261	0	0	0	0.243961	19.1739	0	8.19565	0	0	2.00483	1.2971	0	0	0	0	0	0	0	0	0	0	0	0	0	2.30676	0.149758	0	0.55314	0	0	1.48792	0	0	0	0.202899	0	0	0	0	0.702899	0	0	0	0	0	0	0	0	0	0.26087	0	0	0	0	0	0.0217391	0	0	0	0	0	0	0	1.44928	0	0	0	0	0	4.15459	0	0	0	0	0	0	0	0	0	0	0	10.8671	1.46377	0	0	0	0	0.359903	0	0	0	15.2657	0	0	0	0	0	1.65217	0	4.56763	0	0	0	0	0.243961	0	0	0	0	0	0	0	0	0	0	0.896135	0	13.2101	0	0	0	0	0	0	0.461353	0	0.442029	6.02415	0	0	0	22.8551	0	0	0	0	0.963768	0	0	0	0	0	0	24.2367	0	0	0	0	0	0	0	2.14976	0	0	0.97343	0	0	0	0	0	0.227053	0	0	0	0.0821256	0	0	0	0	0	0	0	0	0	0	0	0	0	0	0.0386473
230	0.0714286	0.469388	0	0	0	0	0	0	0.0782313	0	0.183673	0	0	0	0	0	1.18027	0	0	10.7041	0	0	0	0	0	0	1.35374	0	0	0	0	0	0	0	0	0	0	0	0	0	0	0	0	0	0.0408163	0.418367	0	0	9.2483	0.744898	0	0	13.1599	0	0	0	20.1361	0.129252	0	0	0	0	1.62585	0	1.13946	0	0	0	0	0	0	0	0	0.612245	0.687075	0	0	0	0	0	0	0	0	0	17.585	0.891156	0	1.20068	4.71429	0	0	0	0	0.268707	2.21769	0.687075	2.09524	0	0	0	0	0	4.60204	0	0.0680272	0	0	0	0.0680272	0	0	0.0442177	0	0	0	1.35714	0	0.673469	2.20408	0	0	0	1.08503	0.326531	0	0	0	0.207483	0	0	0	1.84354	0.0136054	0	0	0	0	0.772109	0.914966	0	2.03401	0	0	0	0	0	0	0	0	0	0	0	0	0	0	0	0	0	0	1.20748	0	0	0	2.53061	0	0	0	0	0.62585	0	5.2551	0	5.40136	0.227891	0.132653	0	93.7483	0	0	5.12925	0	0	0	0	0	0	106.51	0	0	0	7.28231	1.31973	0	0	0	0	2.38435	0.683673	0	0	0	0	0	0	0	0	0.156463	0	0	0	0	0	0	0	0	0	0	0	3.2381	0	0	0	0	17.4116	0	8.32993	0	0	0.690476	1.19388	0	0	0	0	0.687075	0	0	0	0	0	0	0	0	0.438776	0	0	0.159864	0	0	2.2517	0	0	0	0.343537	0	0	0	0	0.204082	0	0	0	0	0	0	0	0	0	0	0	0	0	0	0	0.564626	0	0	0	0	0	0	0	1.13946	0	0	0	0	0	7.39116	0	0	0	0	0	0	0.343537	0	0	0	0	0.0102041	0	0	0	0	0	0.0748299	0	0	0	15.898	0	0	0	0	0	0.316327	0	2.68027	0	0	0	0	0	0	0	0	0	0	0	0	0	0	0	0.156463	0	0.0102041	0	0	0	0	0	0	0.639456	0	0	7.30952	0	0.472789	0	30.051	0	0	0	0	0	0	0	0	0	0	0	28.602	0	0	0	0	0	0	0	2.59524	0	0	0	0	0	0	0	0	0	0	0	0	0.136054	0	0	0	0	0	0	0	0	0	0	0	0	0	0	0
231	2.26007	5.57509	0.197802	0	0	0	0.269231	1.56777	0	0.377289	0.983516	0	0	0	0.369963	0	15.6044	0	0	11.3407	0	0	0	0.313187	0	0	0.0934066	0	0	0	0	0.24359	0	0	0	0	0	0	1.52564	0	0	0	0	0	3.44322	8.47436	0	0	8.63004	0.128205	0	0	12.3223	0	0	0.184982	13.119	0	0	0	0	0	1.13736	0	0.184982	0	0	0	0.924908	0	0	0	0	0	0	0	0	0	0	0	0	0.487179	0	0	154.811	0.778388	0	0.659341	1.1978	0	0	0	0	0	1.48901	0.571429	2.01465	0	0	0	0	0	39.7875	0	0.554945	0	0	0	0.139194	0	0.421245	0.924908	0	0	0	2.37912	0	0.100733	1.54945	0	0	0	6.98352	0	0	0	0	0.120879	0	0	0	2.11538	1.24725	0	0.509158	0	0	1.44322	1.08791	0.368132	0.697802	0	0	0	0	0	0	0	0	0	0.184982	0	0	0	0	0	0	0	0	0.410256	0	0	0	2.27289	0	0	0	0	0.117216	0	2.5293	0	5.45238	0	0.10989	0	61.1044	0	0	2.91575	0	0	0	0.368132	0	0	57.9872	0	0	0.104396	2.58059	3.52747	0	0	0	0	1.37729	0.0769231	0	0	0	0	0	0	0	0	0	0	0	0	0	0	0	0	0.369963	0	0	0	1.36813	0	0	0	0.184982	11.5879	0	3.79853	0	0	1.41941	2.94505	0	0	0	0	0	0	0	0	0	0	0	1.09158	0	2.0989	0	0	0	0	0	2.95055	0	0	0	0	0	0	0	0	0.137363	0	0	0	0	0	0	0	0	0	0	0	0	0	0	0	0	0	0	0	0	0	0	0	1.24359	0	0	0	0	0	3.12454	0	0	0	0.333333	0	0	0	0	0	0	0	21.9744	0	0	0	0	0	0.369963	0.269231	0	0	11.7912	0	0	0	0	0	2.337	0	0.932234	0	0	0	0	0.413919	0	0	0	0	0	0	0	0	0	0	1.22894	0	37.7234	0	0	0	0	0	0	1.00916	0	0.311355	5.9652	0	0.003663	0	13.011	0	0	0	0	0	0	0	0	0	0	0	21.1905	0	0	0	0	0	0	0	0.644689	0	0	0	0	0	0	0.269231	1.04212	0.474359	0	0	0	0.673993	0	0	0	0	0	0	0	0	0	0	0	0	0	0	0
232	1.84135	2.082	0	0	0	0	0.219251	0.966132	0.0998217	0.363636	0.2959	0	0	0	0.360071	0.0730838	6.54902	0	0	7.26025	0	0	0	0.158645	0	0	0	0	0	0	0	0.244207	0	0	0	0	0	0	1.19608	0	0.0748663	0	0	0	1.18538	3.03743	0	0	7.21212	0.673797	0	0	7.89305	0	0.16934	0	15.6952	0	0	0	0.178253	0	1.05348	0	0.663102	0	0	0	0.643494	0	0	0	0	0.360071	0	0	0	0	0	0	0	0.609626	0	0	78.6453	0.878788	0.196078	0.575758	1.37611	0	0	0	0	0	2.07487	0.335116	1.62032	0.0695187	0.0695187	0	0.12656	0	28.934	0	0.0891266	0	0	0	0.853832	0	0.351159	0	0	0	0	1.53119	0	0	1.24242	0	0	0	2.85383	0	0	0.7041	0	0	0.411765	0	0.180036	1.56328	0.648841	0	0.352941	0	0	0.582888	1.47594	0	0.875223	0	0	0	0	0	0	0	0	0.360071	0.0713012	0	0	0	0	0	0	0	0	0.442068	0	0	0	1.32264	0	0	0.360071	0	0	0	2.48485	0	4.89661	0.192513	0	0	30.7059	0	0	2.06952	0	0	0	0	0	0	32.779	0	0	0.156863	2.12121	2.81283	0	0.360071	0	0	1.21034	0.358289	0	0	0	0	0	0	0	0	0.251337	0	0	0	0	0	0	0	0	0	0	0	2.42781	0	0	0	0.13369	11.6613	0	4.85205	0	0	1.14795	2.98039	0	0	0	0	0	0	0	0	0	0	0	0	0	1.33868	0	0	0	0	0	1.2139	0	0	0	0	0	0	0	0	0.666667	0	0	0	0	0	0	0	0	0	0.352941	0	0	0	0	0	0	0	0	0	0	0	0	0	1.47237	0	0	0	0	0	1.67914	0	0	0	0.103387	0	0	0	0	0	0	0	19.615	0.545455	0	0	0	0	0	0.158645	0	0	6.78075	0	0	0	0	0	1.09804	0	2.36185	0	0	0	0	1.01604	0	0	0	0	0	0	0	0	0	0	0.354724	0	37.2139	0	0	0	0	0	0	0.210339	0	0	4.22995	0	0.0534759	0	8.7148	0	0	0	0	0	0	0	0	0	0.151515	0	31.1159	0	0	0	0	0	0	0	0.508021	0	0	0	0	0	0	0.083779	0.360071	0.130125	0	0	0	0	0	0	0	0	0	0	0	0	0	0	0	0	0	0	0.0445633
233	0.0333333	0	0	0	0	0	0	0	0.0458333	0	0	0	0	0	0	0.254167	0.0333333	0	0	3.69583	0	0	0	0	0	0	0	0	0	0	0	0	0	0	0	0	0	0	0.279167	0	0.683333	0	0	0	0	0.0291667	0	0	2.49167	0	0	0	2.07917	0	0.0416667	0	12.8875	0	0	0	0	0	1.29167	0	0.166667	0	0	0	0.266667	0	0	0	0	0	0	0	0	0	0	0	0	0	0	0	1.02083	0.329167	0	0.320833	0.866667	0	0	0	0	0	0.641667	1.9	3.83333	0	0	0	0.116667	0	4.44583	0	0	0	0	0	0.975	0	0	0	0.0291667	0	0	0.4375	0	0	0.2375	0	0	0	0	0	0	0.025	0	0	0.825	0	0	0	0	0	0	0	0.420833	0	0.779167	0	0	0	0	0	0	0	0	0	0	0.2	0	0	0	0	0	0	0	0	0	0.6625	0	0	0	0.833333	0	0	0.983333	0	0	0	0.591667	0	1.5125	0.0125	0	0	7.19167	0.491667	0	0.766667	0	0	0	0	0	0	6.6625	0	0	0	1.55417	1.70417	0	0	0	0	1.30417	0	0	0	0	0	0	0	0	0	0.270833	0.841667	0	0	0	0	0	0	0	0	0	0	0.675	0	0	0	0.5625	3.48333	0	3.49583	0	0	1.67917	2.54167	0	0	0	0	0	0	0	0	0	0	0	0	0	0.0208333	0	0	0	0	0	1.575	0	0	0	2.25	0	0	0	0	0.504167	0	0	0	0	0	0	0	0	0	0	0	0	0	0	0	0	0	0	0	0	0	0	0	0	0	0	0	0	0	0.4125	0	0	0	0	0	0	0	0	0	0	0	0.0666667	0.475	0.854167	0	0	0	0.0583333	0	0	0	3.77917	0	0	0	0	0	0	0	3.6625	0	0	0	0	0.75	0	0	0	0	0	0	0	0	0	0	2.0125	0	0.170833	0	0	0	0	0	0	0.895833	0	0.583333	2.5625	0	0.308333	0	3.475	0	0	0	0	0	0	0	0.175	0	0.0708333	0	28.05	0	0	0	0	0	0	0	0	0	0	0	0	0	0	0	0.658333	0	0	0	0	0	0	0	0	0	0	0	0	0	0	0	0	0	0	0	0.320833
234	5.03226	4.22811	0.794931	0.248848	0.165899	0.160522	0	1.14439	0.632104	0	1.00998	0	0	0.155146	0.698157	0	22.1275	0	0.077573	6.947	0	0	0	0.155146	0	0	0.518433	0	0	0	0	0	0	0	0	0	0	0	3.39862	0	0.077573	0	0	0	2.8679	7.28111	0	0	6.47005	4.65054	0	0	8.79416	0	0	0.543011	19.7289	0.309524	0.387865	0	0.387865	0	1.65054	0	0.930876	0	0	0	0.930876	0	0.0499232	0.077573	0	0.853303	0	0	0	0	0.309524	0	0.215822	0.605991	0.0760369	0	171.424	0.529186	0	1.11444	0.462366	0.077573	0	0.285714	0	0	2.63364	0.824885	2.52151	0	0	0	0.135945	0.46467	76.2235	0	1.22581	0	0	0	1.19969	0	1.0722	0.077573	0.360215	0	0	0.28341	0	0.0645161	1.79416	0.0829493	0	0	9.41244	0.272657	1.39401	0.298771	0.0768049	0.155146	0.221966	0.671275	0	3.57911	1.10215	0	1.08141	0	0.377112	0.994624	1.31183	0.155146	1.74424	0	0	0	0	0	0	0	0	1.43779	0	0.77573	0	0	0	0	0	0	0	1.98925	0.154378	0	0	0.75576	0	0.077573	0.987711	0	2.16129	0	2.13825	0	7.08986	0.0422427	0.304916	0	8.34946	0.519969	0	2.45853	0	0	0	0.310292	0	0.232719	10.0223	0	0	0	3.62289	2.96928	0	0.230415	0	0	2.18126	0.155146	0	0	0	0	0	0	0	0	0	0	0	0	0.077573	0	0.229647	0	0	0	0	0	1.22965	0	0	0	0	17.6406	0	5.4616	0.497696	0	1.19508	4.02458	0	0	0	0	0	0	0	0	0	0	0.226575	0.927035	0	3.03072	0	0.15361	0	0	0	1.10292	0	0	0	1.52227	0.387097	0	0	0.077573	1.03994	0	0	0	0	0	0	0.154378	0	0	0	0	0	0	0	0.077573	0.132873	0.30722	0	0	0	0	0	0	8.34869	0	0	0	0	0	1.73579	0	0	0	0.232719	0	0.231951	0.145929	0	0	0	0	71.7043	0.232719	0.292627	0	0	0	0.448541	0	0	0	8.81029	0	0	0	0	0	1.44316	0	2.40476	0	0	0	0	1.17972	0	0	0.529954	0	0	0	0	0	0	0	1.12058	0	106.866	0	0	0	0	0	0	1.41705	0	1.99155	4.90783	0	0.769585	0	13.3326	0	0	0.077573	0	0.345622	0	0	0.361751	0	0.0698925	0	21.7189	0	0	0	0	0	0	0	0.331797	0	0	0.077573	0.0768049	0	0	0	0.502304	0.077573	0	0	0	0	0	0	0	0	0	0	0	0	0	0	0.0560676	0	0	0	0.077573
235	0.541667	0	0	0	0	0	0	0	0	0	0	0	0	0	0	0	2.01562	0	0	4.47396	0	0	0	0	0	0	0.598958	0	0	0	0	0.119792	0	0	0	0	0	0	0.588542	0	0	0	0	0	0	1.03646	0	0	7.69792	0.598958	0	0	5.26562	0	0	0	11.9688	0	0	0	0	0	0.151042	0	0.03125	0	0	0	0	0	0	0	0	0	0	0	0	0	0	0	0	0	0	0	18.3021	0	0	0.729167	0.166667	0	0	0.03125	0	0	2.44271	0	2.83333	0	0	0	0	0	9.63021	0	0	0	0	0	0.734375	0	0	0	0	0	0	0.109375	0	0	1.39583	0.421875	0	0	0	0	0	0	0	0	0	0	0	0	0	0	0	0	0	0	0.0625	0	2.93229	0	0	0	0	0	0	0	0	0.833333	0	0	0	0	0	0	0	0	0	0	0	0	0	0.208333	0	0	2.10417	0	0	0	0.208333	0	2.82812	0	0	0	5.36458	1.10938	0	3.32812	0	0	0	0	0	0	5.09375	0	0	0	1.02604	1.08333	0	0	0	0	0.0104167	0.380208	0	0	0	0	0	0	0	0	0	0	0	0	0	0	0	0	0	0	0	0	0	0	0	0	0	7.15104	0	2.10417	0	0	0	0	0	0	0	0	0	0	0	0	0	0	0	0	0	0	0	0	0.0104167	0	0	1.26562	0	0	0	1.54167	0	0	0	0	0	0	0	0	0	0	0	0	0	0	0	0	0	0	0	0	0	0	0	0	0	0	0	0	0.25	0	0	0	0	0	1.5625	0	0	0	0	0	0	0	0	0	0	0	0	0.0416667	0.838542	0	0	0	0.0833333	0	0	0	2.51042	0	0	0	0	0	1.58854	0	1.09375	0	0	0	0	0	0	0	0	0	0	0	0	0	0	0	1.35938	0	0	0	0	0	0	0	0	0.104167	0	0	3.05208	0	0	0	7.81771	0	0	0	0	0	0	0	0	0	0	0	20.7083	0	0	0	0	0	0	0	0.276042	0	0	0	0.0833333	0	0	0	0	0	0	0	0	0	0	0	0	0	0	0	0	0	0	0	0	0	0	0	0
236	0	0	0	0	0	0	0	0	0	0	0	0	0	0	0	0.212121	0	0	0.0848485	13.4242	0	0.206061	0	0	0	0	2.21212	0	0	0	0	0.563636	0	0	0	0	0	0	0.70303	0	0	0	0	0	0	0	0	0	11.8	1.13939	0	0	9.41818	0	0.472727	0	13.9455	0	2.75758	0	0	0	1.2303	0	0.230303	0	0	0	0.745455	0	0	0	0	0	0	0.193939	0	0	0	0	0	0	0	0	0	0.412121	0	0.606061	0.515152	0.260606	0	0.878788	0	0	0.763636	0.563636	5.99394	0	0	0	0	0	15.5152	0	0	0	0	0	0.775758	0	0	0.90303	0	0	0	0.763636	0	0	1.36364	0	0	0	0	0.393939	0	0	0	0	0.612121	0.466667	0	0	0	0	0.00606061	0	1.14545	0.321212	1.05455	0	4.12727	0	0	0	0	0	0	0	0	0	0	0	0	0	0	0	0	0	0	1.79394	0	0	0	0.533333	0	0	1.40606	0	0	0	1.8	0	6.61212	0	0	0	28.6121	0.345455	0	2.67879	0	0	1.22424	0	0	0	21.4182	0	0	0	1.34545	2.27273	0	0	0	0	0.575758	0	0	0	0	0	0	0	0	0	0	0	0	0	0	0	0.939394	0	0	0	0	0	1.98182	0	0	0	0	13.9394	0	4.19394	0	0	3.30303	1.23636	0	0	0	0	0	0	0	0	0	0	0	0.727273	0	0	0	0	0.224242	0	0	1.64242	0	0	0	0	0	0	0	0	0.0424242	0	0	0	0	0	0	0	0	0	0	0	0	0	0	0	0	0	0	0	0	0	0	0	1.0303	0	0	0	0	0	2.44848	0	0	0	0	0	0	0	0	0	0	0	0	0.89697	0.327273	0	0	0	0	0	0	0	11.5636	0	0	0	0	0	1.36364	0	0.278788	0	0	0	0	0.181818	0	0	0	0	0	0	1.47879	0	0	0	1.06061	0	0	0	0	0	0	0	0	1.14545	0	0.430303	9.87273	0	0	0	15.8606	0	0	0	0	0	0	0	0	0	0	0	19.7697	0	0	0	0	0	0	0	0.109091	0	0	0	0	0	0	0	0	0.424242	0	0	0	0	0	0	0	0	0	0	0	0	0	0	0	0	0	0	0
237	0	0.0107527	0	0	0	0	0	0	0	0	0	0	0	0	1.04839	0	0	0	1.08602	4.36559	0	0	0	0	0	0	1.08065	0	0	0	0	0.543011	0	0	0	0	0	0	0.543011	0	0	0	0	0	0	0	0	0	4.02688	0	0	0	0.00806452	0	0	0	17.9651	0	0.543011	0	0	0	1.8629	0	0	0	0	0	0.145161	0	0	0	0	1.00538	0	0	0	0	0	0	0.209677	0	0.0215054	0	0.00537634	0.311828	0	0	0	0	0	0	0	0	2.52419	0.271505	1.61559	0	0	0	0.416667	0	14.1613	0	0	0	0	0	0.586022	0	0	0	0	0	0	0	0	0	1.26075	0	0	0	0	0	0	0	0	0	0.330645	0	0	0	0	0	0	0	0.540323	0	1.08333	0	1.17742	0	0	0	0	0	0	0	0	0	0	0	0	0	0	0	0	0	0	1.55914	0	0	0	0	0	0	0.129032	0	0	0	0.0107527	0	0	0	0	0	0.247312	0	0	0	0	0	0	0	0	0	0	0	0	0	0.00268817	0.594086	0	0	0	0	0	0.540323	0	0	0	0	0	0	0	0	0	0	0	0	0	0	0	0	0	0	0	0	0	0	0	0	0	0.0134409	0	0.0215054	0	0	0.177419	0.908602	0	0	0	0	0	0	0	0	0	0	0	0.583333	0	0	0	0	0	0	0	2.11022	0	0	0	0.760753	0	0	0	0	0.198925	0	0	0	0	0	0	0	0	0	0	0	0	0	0	0	0.486559	0.301075	0	0	0	0	0	0	1.07796	0	0	0	0	0	0	0	0	0	0	0	0	0	0	0	0	0	0	0	0	0	0	0	0	0	0	0	0.47043	0	0	0	0	0	1.32796	0	1.73387	0	0	0	0	0	0	0	0	0	0	0	0.473118	0	0	0	1.58602	0	0	0	0	0	0	0	0	0.129032	0	0.916667	0.0188172	0	0	0	0.0215054	0	0	0	0	0	0	0	0	0	0.104839	0	24.4812	0	0	0	0	0	0	0	0.271505	0	0	0	0	0	0	0	0.543011	0	0	0	0	0	0	0	0	0	0	0	0	0	0	0	0	0	0	0	0.443548
238	0	0.0386667	0.0546667	0	0	0.144	0	0	0	0	0	0	0	0	0	0	0.561333	0	0	6.64133	0	0	0	0	0	0	0.269333	0	0	0	0	0	0	0	0	0	0	0	0.538667	0	0	0	0	0	0.036	0.302667	0	0	6.64667	0.461333	0	0	12.22	0	0.132	0	18.4707	0	0.226667	0	0	0	0	0	0.134667	0	0	0	0.538667	0	0	0	0	0	0	0	0	0	0	0	0	0	0.076	0	5.30933	0.537333	0	0.0506667	0.381333	0	0	0	0	0	1.24533	0.134667	1.26667	0	0	0	0	0	2.14	0	0	0	0	0	0.538667	0	0	0.645333	0	0	0	0.345333	0	0.133333	1.69867	0	0	0	0.208	0.268	0	0.0613333	0	0	0.250667	0	0	0	0.0346667	0	0	0	0.230667	0.390667	0.269333	0	0.26	0	0	0	0	0	0	0	0	0	0	0	0	0	0	0	0	0	0	1.07067	0	0	0	0.269333	0	0	0	0	0	0	0.861333	0	3.732	0	0	0	2.90533	0.134667	0	2.104	0	0	0	0	0	0	1.32533	0	0	0.0826667	4.87067	1.64	0	0	0	0	0.389333	0	0	0	0	0	0	0	0	0	0.797333	0	0	0	0	0	0.252	0	0	0	0	0	1.56933	0	0	0	0	16.2893	0	7.03067	0	0	0.132	0.805333	0	0	0	0	0	0	0	0	0	0	0	0.598667	0	0.0386667	0	0	0	0	0	0.46	0	0	0	0.364	0	0	0	0	0.0746667	0	0	0	0	0	0	0	0	0	0	0	0	0	0	0	0.238667	0.08	0	0	0	0	0	0	0.668	0	0	0	0	0	3.71467	0	0	0	0	0	0	0	0	0	0	0	0	0	0	0	0	0	0.801333	0	0	0	9.504	0	0	0	0	0	0.764	0	1.564	0	0	0	0	0	0	0	0.0746667	0	0	0	0	0	0	0	0.686667	0	0	0	0	0	0	0	0	0.62	0	0.533333	5.428	0	0.133333	0	13.0813	0	0	0	0	0.134667	0	0	0	0	0	0	12.1987	0	0	0	0	0	0	0	0.269333	0	0	0.22	0	0	0	0	0.121333	0	0	0	0	0.0466667	0	0	0	0	0	0	0	0	0	0	0	0	0	0	0
239	1.01031	2.21993	0.371134	0	0	0.109966	0	0	0.357388	0	0.243986	0	0	0	0.594502	0	3.74227	0	0	6.83505	0	0	0	0	0	0	0.347079	0	0	0	0	0	0	0	0	0	0	0	0	0	0	0	0	0	0.786942	2.99656	0	0	4.20275	1.08935	0	0	3.36426	0	0	0	13.512	0	0	0	0	0	1.92784	0	0.28866	0	0	0	0	0	0	0	0	0	0	0	0	0	0.140893	0	0	0	0	0	49.0447	0	0	0	0	0.323024	0	0	0	0	1.08935	0.0652921	3.54296	0	0	0	0	0	7.53608	0	0.735395	0	0	0	0.412371	0	0.0927835	0	0	0	0	0	0	0	1.87629	0	0	0	2.73883	0	0.0790378	0	0	0	0	0.0515464	0	0.790378	0.659794	0	0.32646	0	0	0	0.347079	0	0.347079	0	0	0	0	0	0	0	0	0	0	0.161512	0	0	0	0	0	0	0	0.694158	0	0	0	0	0	0	0.694158	0	0	0	2.20275	0	1.34021	0	0	0	0	0.436426	0	1.93127	0	0	0	0	0	0	0	0	0	0	1.72852	0.460481	0	0	0	0	0	0.309278	0	0	0	0	0	0	0	0	0	0	0	0	0	0	0	0	0	0	0	0	0.391753	0	0	0	0	7.23024	0	3.64261	0	0	0.412371	0	0	0	0	0	0	0	0	0	0	0	0	0.230241	0	0.773196	0	0	0	0	0	1.06873	0	0	0	0.996564	0	0	0	0	0	0	0	0	0	0	0	0	0	0	0	0	0	0	0	0	0	0	0	0	0	0.19244	0	0	0.814433	0	0	0	0	0	0.701031	0	0	0	0	0	0	0	0	0	0	0	0	0	0	0	0	0	0.694158	0	0	0	5.23024	0	0	0	0	0	0	0	1.53952	0	0	0	0	0	0	0	0	0	0	0	0	0	0	0	0.869416	0	0	0	0	0	0	0	0	0	0	1.59794	4.7079	0	0	0	6.58076	0	0	0	0	0	0	0	0	0	0	0	9.83505	0	0	0	0	0	0	0	0	0	0	0	0	0	0	0	0.694158	0	0	0	0	0	0	0	0	0	0	0	0	0	0	0	0	0	0	0	0
240	0.448087	0.52459	0	0	0	0.306011	0	0	0	0	0.0710383	0	0	0	0.0491803	0	1.6612	0	0	5.39891	0	0	0	0	0	0	0	0	0	0	0	0	0	0	0	0	0	0	0.868852	0	0	0	0	0	0.612022	0.300546	0	0	3.45902	0.256831	0	0	4.18033	0	0	0	16.3661	0	0	0	0	0	0.136612	0	0.42623	0	0	0	0	0	0	0	0	0	0	0	0	0	0.218579	0	0	0	0	0	26.1803	0	0	1.07104	0	0.306011	0	0	0	0	1.29508	0.338798	1.2623	0	0	0	0.546448	0	20.7049	0	0.601093	0	0	0	1.22404	0	0.295082	0	0	0	0	0	0	0	2.53005	0	0	0	1.3388	0	0.31694	0	0	0	0	0.360656	0	0.289617	0.273224	0	0	0	0	0.519126	0.551913	0	1.43169	0	0	0	0	0	0	0	0	0	0	0.185792	0	0	0	0	0	0	0	1.02732	0	0	0	0	0	0	0	0	0	0	6.12022	0.961749	3.14754	0	0	0	0	0.300546	0	1.42623	0	0	0	0	0	0	0	0	0	0	3.30055	0.830601	0	0	0	0	0	0.420765	0	0	0	0	0	0	0	0	0	0	0	0	0	0	0	0	0	0	0	0	1.48087	0	0	0	0	4.73224	0	5.69945	0	0	0.256831	0	0	0	0	0	0	0	0	0	0	0	0	2.27322	0	0.650273	0	0	0	0	0	3.59016	0	0	0	0.459016	0	0	0	1.10383	1.04918	0	0	0	0	0	0	0	0	1.9235	0	0	0	0	0	0	0	0	0	0	0	0.125683	0	0	0.344262	0	0	0	0	0	1.09836	0	0	0	0	0	0	0	0	0	0	0	0	0	1.04918	0	0	0	0	0	0	0	8.73224	0.672131	0	0	0	0	1.46995	0	4.19126	0	0	0	0	0	0	0	0	0	0	0	0	0	0	0	1.88525	0	0	0	0	0	0	0	0	0	0	0.333333	4.49727	0	0	0	9.24044	0	0	0	0	0	0	0	0	0	0	0	17.3279	0	0	0	0	0	0	0	0	0	0	0	0	0	0	0	1.46448	0	0	0	0	0	0	0	0	0	0	0	0	0	0	0	0	0	0	0	0
241	0.0577778	0	0	0	0	0	0	0	0	0	0	0	0	0	0	0	0	0	0	2.22667	0	0	0	0	0	0	0	0	0	0	0	0	0	0	0	0	0	0	0.742222	0	0	0	0	0	0	0	0	0	3.19111	0	0	0	0.524444	0	0	0	15.4356	0	0	0	0	0	0	0	0	0	0	0	0	0	0	0	0	0	0	0	0	0	0	0	0	0	0	0	6.39111	0	0	0.604444	0	0.0933333	0	0	0	0	1.71111	0	1.19556	0	0	0	0	0	4.95556	0	0	0	0	0	0	0	0	0.0933333	0	0	0	0	0	0	0.142222	0.448889	0	0	0.448889	0	0	0	0	0	0	0	0	0.0844444	0.226667	0	0	0	0	0	0	0	0.622222	0	0	0	0	0	0	0	0	0	0	0	0	0	0	0	0	0	0	0	0	0	0	0	0	0	0	0	0	0	0.297778	0.12	1.33333	0	0	0	0	0	0	0.293333	0	0	0	0	0	0	0	0	0	0	1.27556	2.07111	0	0	0	0	0	0.448889	0	0	0	0	0	0	0	0	0	0	0	0	0	0	1.35111	0	0	0	0	0	0.08	0	0	0	0	1.94222	0	1.08444	0	0	0	0	0	0	0	0	0	0	0	0	0	0	0	0.382222	0	0	0	0	0	0	0	2.25333	0	0	0	0	0	0	0	0	0.0266667	0	0	0	0	0	0	0	0	0.24	0	0	0	0	0	0	0	0	0	0	0	0	0	0	0.875556	0	0	0	0	0	0.0266667	0	0	0	0	0	0	0	0	0	0	0	0	0	0.0488889	0	0	0	0	0	0	0	1.56889	0.36	0	0	0	0	0.537778	0	0.426667	0	0	0	0	0	0	0	0	0	0	0	0	0	0	0	2.29778	0	0	0	0	0	0	0	0	0	0	0	0.297778	0	0	0	2.36889	0	0	0	0	0.448889	0	0	0	0	0	0	10.2933	0	0	0	0	0	0	0	0	0	0	0.426667	0	0	0	0	0.0755556	0	0	0	0	0	0	0	0	0	0	0	0	0	0	0	0	0	0	0	0
242	2.72861	8.33038	0.0737463	0.0766962	0.318584	0	0	0.156342	0	0	0.162242	0	0	0	0	0	16.0531	0	0.40708	10.2006	0	0	0.297935	0	0	0	0	0	0	0	0	0	0	0	0	0	0	0	0.115044	0	0	0	0	0	3.24484	12.4897	0	0	6.65192	0.651917	0	0	7.65487	0	0	0	18.9292	0	0.0855457	0	0	0	0.079646	0	0.451327	0	0	0	0.59587	0	0	0	0	0.0855457	0	0	0	0	0	0	0	0	0	0	161.316	0.348083	0	0.952802	2.20059	0	0	0	0	0	1.99115	0.542773	2.19174	0	0	0	0	0	19.3333	0	0.445428	0	0	0	1.34218	0	0.120944	0.427729	0	0	0	1.50737	0	0	1.76106	0.168142	0	0	10.0324	0.454277	0.0973451	0	0	0	0.297935	0	0	3.71091	1.48968	0	0	0	0	1.37463	0	0	0.516224	0	0	0	0	0	0	0	0	0	0	0.415929	0	0	0	0	0	0	0	0.106195	0	0	0	1.22714	0	0	0	0	0.262537	0.548673	2.44248	0	4.51622	0	0	0	47.7699	0	0	1.75516	0	0	0.271386	0	0	0	47.3363	0	0	0	2.33628	2.82596	0	0	0	0	0.551622	0.0117994	0	0	0	0	0	0	0	0	0.985251	0.480826	0	0	0	0	0.132743	0	0	0	0	0	1.23599	0	0	0	0	8.0944	0	5.0826	0.309735	0	0.893805	1.02065	0	0	0	0	0	0	0	0	0	0	0	0.466077	0	1.47198	0	0	0	0	0	3.0354	0	0	0	1.14454	0	0	0	0	0.132743	0	0	0	0	0	0	0	0	0	0	0	0	0	0	0	0	0	0	0	0	0	0	0	0.0383481	0	0	0	0	0	1.96755	0	0	0	0	0	0	0	0	0.0973451	0	0	6.36283	0	0	0	0	0	0	0.274336	0	0	8.50442	0	0	0	0	0	1.04425	0	4.21239	0	0	0	0	0.153392	0	0	0	0	0	0	0	0	0	0	1.15929	0	10.0118	0	0	0	0	0	0	0	0	0	4.96755	0	0	0	10.4307	0	0	0	0	1.10324	0	0	0	0	0	0	26.7286	0	0	0	0	0	0	0	0.492625	0	0	0.610619	0	0	0	0	0	0.501475	0	0	0	0	0	0	0	0	0	0	0	0	0	0	0	0	0	0	0
243	0.219409	0.873418	0	0	0	0	0	0	0	0	0	0	0	0	0	0	0.632911	0	0	7.26582	0	0	0	0	0	0	0	0	0	0	0	0	0	0	0	0	0	0	0.535865	0	0	0	0	0	0.156118	0.670886	0	0	2.39241	0	0	0	3.38819	0	0	0	22.8143	0.0801688	0	0	0	0	0.160338	0	0	0	0	0	0	0	0	0	0	0	0	0	0	0	0	0	0	0	0.367089	0	13.6582	0.113924	0	0.189873	0.873418	0	0	0	0	0	1.88608	0	0	0	0	0	0	0	4.48523	0	0.0168776	0	0	0	0.118143	0	0	0	0	0	0	0.472574	0	0	0.632911	0	0	0	0.105485	0	0	0	0	1.24051	0	0	0	0.371308	0	0	0	0	0	0.64135	0.42616	0	0.582278	0	0	0	0	0	0	0	0	0	0	0.0421941	0	0	0	0	0	0	0	1.21941	0	0	0	0.278481	0	0	0	0	0	0	1.0211	0	1.2616	0	0	0	2.62025	0	0	0.624473	0	0	0	0	0	0	1.81013	0	0	0	1.80591	0.417722	0	0	0	0	0.489451	0	0	0	0	0	0	0	0	0	0	0	0	0	0	0	0	0	0	0	0	0	0.679325	0	0	0	0	4.52743	0	0.628692	0	0	0.531646	0.21519	0	0	0	0	0	0	0	0	0	0	0	0	0	0.472574	0	0	0	0	0	0.902954	0	0	0	1.67511	0	0	0	0	0.691983	0	0	0	0	0	0	0	0	0	0	0	0	0	0	0	0	0	0	0	0	0	0	0	0.350211	0	0	0	0	0	0.451477	0	0	0	0.0295359	0	0	0	0	0	0	0	0.109705	0	0.417722	0	0	0	0.316456	0	0	0	2.77637	0	0	0	0	0	0.303797	0	0.50211	0	0	0	0	0	0	0	0	0	0	0	0.185654	0	0	0	0.139241	0	0.388186	0	0	0	0	0	0	0	0	0.945148	0.7173	0	0	0	3.9789	0	0	0	0	0	0	0	0	0	0	0	14.4093	0	0.092827	0	0	0	0	0	0	0	0	0	0	0	0	0	1.16456	0	0	0	0	0	0	0	0	0	0	0.0253165	0	0	0	0	0	0	0	0	0
244	0	0	0	0	0	0	0	0	0	0	0	0	0	0	0	0	0	0	0	1.09701	0	0	0	0	0	0	0.0149254	0	0	0	0	0	0	0	0	0	0	0	0.268657	0	0	0	0	0	0	0	0	0	1.12935	0.0174129	0	0	0	0	0	0	13.8035	0	0	0	0	0	0.161692	0	0	0	0	0	0	0	0	0	0	0	0	0	0	0	0	0	0	0	0.20398	0	0.0771144	0.0547264	0	0	0	0	0	0	0	0	0.810945	0	0.318408	0	0	0	0	0	5.23881	0	0	0	0	0	0.251244	0	0	0	0	0	0	0	0	0	0	0	0	0	0	0	0	0	0	0.748756	0	0	0	0	0	0	0	0	0	0	0	0	0.721393	0	0	0	0	0	0	0	0	0	0	0	0	0	0	0	0	0	0	0.4801	0	0	0	0	0	0	0	0	0	0	0.0248756	0.5	0.00746269	0	0.258706	0	0	0	0	0.0323383	0	0	0	0	0	0	0	0	0	0	0.146766	1.8408	0	0	0	0	0	0.393035	0	0	0	0	0	0	0	0	0	0	0	0	0	0	0	0	0	0	0	0	0.0522388	0	0	0	0	0.11194	0	0.00995025	0	0	0.733831	0.492537	0	0	0	0	0	0	0	0	0	0	0	0	0	0	0	0	0	0	0	2.12438	0	0	0	0.104478	0	0	0	0	0	0	0	0	0	0	0	0	0	0	0	0	0	0	0	0	0	0	0	0	0	0	0	0	0.114428	0	0	0	0	0	0.0348259	0	0	0	0	0	0	0	0	0	0	0	0	0	0.139303	0	0	0	0	0	0	0	0.0124378	0	0	0	0	0	0.0248756	0	1.08458	0	0	0	0	0	0	0	0	0	0	0	0	0	0	0	0.370647	0	0	0	0	0	0	0	0	0.0472637	0	0.176617	0	0	0	0	0.174129	0	0	0	0	0.340796	0	0	0	0	0	0	12.2512	0	0	0	0	0	0	0	0	0	0	0	0	0	0	0	0.273632	0	0	0	0	0	0	0	0	0	0	0.273632	0	0	0	0	0	0	0	0	0
245	0	0	0	0	0	0	0	0	0	0	0	0	0	0	0.286667	0	0.113333	0	0	6.42	0	0	0	0	0	0	0.74	0	0	0	0	0	0	0	0	0	0	0	0	0	0	0	0	0	0	0.18	0	0	10.0867	0	0	0	7.14667	0	0	1.24	12.98	0	0.58	0	0	0	1.64	0	0.353333	0	0	0	0	0	0	0	0	1.14667	0	0	0	0	0	0	0	0	0	0	3.54	0.253333	0	0	0	0	0	0	0	0	0.886667	0.72	1.88	0	0	0	0	0	15.96	0	0	0	0	0	0	0	0	0	0.673333	0	0	0	0	0	0.666667	0	0	0	0.02	0	0	0.673333	0	0	0.746667	0	0	0.453333	0	0	0	0	0	0.346667	1.19333	0	1.35333	0	0	0	0	0	0	0	0	0	0	0	0	0	0	0	0	0	0	0.3	0.913333	0	0	0.373333	0	0	0.546667	0	0	0	1.37333	0	2.1	0	0	0	7.50667	0	0	1.98	0	0	0	0	0	0	8.18667	0	0	0	1.7	0	0	0	0	0	0	0	0	0	0	0	0	0	0	0	0	0	0	0	0	0	0	0	0	0	0	0	0	0	0	0	0	4.29333	0	2.38667	0	0	1.13333	1.24	0	0	0	0	0	0	0	0	0	0	0	0	0	0	0	0	0	0	0	2.96	0	0	0	0	0	0	0	0.686667	0.68	0	0	0	0	0	0	0	0	0	0	0	0	0	0	0	0	0	0	0	0	0	0	0	0.0133333	0	0	0	0	0	2.28667	0	0	0	0	0	0	0	0	0	0	0	0	0	0	0	0	0	0.88	0	0	0	4.59333	0	0	0	0	0	0.886667	0	6.67333	0	0	0	0	0	0	0	0	0	0	0	0	0	0	0	0.913333	0	0.0133333	0	0	0	0	0	0	1.30667	0	0.18	5.37333	0	0	0	5.80667	0	0	0	0	0	0	0	0	0	0.306667	0	21.1733	0	0	0	0	0	0	0	0.186667	0	0	0	0	0	0	0	0.00666667	0	0	0	0	0	0	0	0	0	0	0	0	0	0	0	0	0	0	0	0
246	0	0	0	0	0	0	0	0	0	0	0	0	0	0	0	0	0	0	1.40278	0.00198413	0	0	0	0	0	0	0	0	0	0	0	0	0	0	0	0	0	0	0	0	0.200397	0	0	0	0	0	0	0	0	0	0	0	0.0138889	0	0	0	13.8948	0	8.39087	0	0	0	3.80754	0	0	0	0	0	0	0	0	0	0	2.2004	0	0	0	0	0	0	0	0	0	0	0	0	0	0	0	0	0	0	0	0	1.60119	0.882937	2.44841	0	0	0	0.297619	0	0.00198413	0	0	0	0	0	0	0	0	0	0	0	0	0	0	0	0	0	0	0	0	0	0	0	0.775794	0	0.440476	0	0	0	0	0	0	0	0	0	0.200397	0	0	0	0	0	0	0	0	0	0	0.388889	0	0	0	0	0	0	0	0	0	0.781746	0	0	0	0	0	0	5.625	0	0	0	0	0	0	0	1.60317	0	0	0	0	0	0	0	0	0	0	0	0	0	0	0	0	0.80754	0	0	0	0	0	0	0	0	0	0	0	0	0	0	0	0	0	0	0	0	0	0	0	0	0	0	0.00198413	0	0	0	0	0	0	0	0	0	15.8909	0.595238	0	0	0	0	0	0	0.331349	0	0	0	0	0	0	0	0	0	0	0	0	0.757937	0	0	0	0	0	0	0	0	1.74405	0	0	0	0	0	0	0	0	0	0	0	0	0	0	0	0	0	0	0	0	0	0	0	0.339286	0	0	0	0	0	0	0	0	0	0	0	0	0	0	0	0	0	0	0	3.3631	0	0	0	0	0	0	0	0	0	0	0	0	0	0	0	0	0	0	0	0	0	0	0	0	0	0	0	0	0	0	0	0	0	0	0	0	0	0	0	0	10.4841	0	0	0.00992063	0	0	0	0.00793651	0	0	0	0	0	0	0	2.5754	0	0	0	0.00396825	0	0	0	0	0	0	0	0	0	0	0	0	0	0	0	0	0	0	0	0	0	0	0	0	0	0	0	0	0	0	0	0	0	0	0	0
247	0	0	0	0	0	0	0	0	0	0	0	0	0	0	0	0	0	0	0	4.175	0	0	0	0	0	0	0.105303	0.0765152	0	0	0	0.0765152	0	0	0	0	0	0	0.0393939	0	0.15303	0	0	0	0	0	0	0	3.00152	0.434848	0	0	1.48333	0	0	0.0765152	16.597	0	0.382576	0	0.0757576	0	0.618939	0	0.612121	0	0	0	0.15303	0	0.0825758	0	0.112879	0	0	0	0	0	0	0	0	0.127273	0.375758	0	0	0.320455	0	0.537879	0	0.149242	0	0.187879	0	0	2.31212	1.25985	4.52121	0	0	0	0.186364	0	5.18788	0	0	0	0	0	0.331061	0	0	0.15303	0	0	0	0	0	0	0.775	0.0704545	0	0	0.0560606	0.0765152	0.0522727	0.0333333	0.0757576	0.175	0.984848	0.0371212	0.0234848	0	0	0	0	0	0	0.101515	0.573485	0	0.593939	0	0	0	0	0	0	0	0	0	0	0	0	0	0	0	0	0	0	0.435606	0	0	0	0	0	0	0.0962121	0	0	0	1.22879	0	1.84848	0	0.363636	0	0	0.15303	0	1.05682	0	0	0	0	0	0	0	0	0	0	0.906818	1.32879	0	0	0	0	0	0.306061	0	0	0	0	0	0	0	0	0.149242	0	0	0	0	0.0765152	0	0	0	0	0	0	0.418939	0	0	0	0	4.5947	0	1.77197	0	0	1.01364	0.246212	0	0	0	0	0	0	0.00757576	0	0	0	0	0	0	0	0	0	0.0234848	0	0	1.01439	0	0	0	0.890152	0	0	0	0	0.186364	0	0	0	0	0	0	0	0	0	0	0	0	0	0	0	0	0	0	0	0	0	0	0	0.838636	0	0	0	0	0	0.523485	0	0	0	0	0	0	0	0	0	0	0	0	0	0.229545	0	0	0	0.302273	0	0	0	4.0947	0	0	0	0	0	0.292424	0	1.70758	0	0	0	0	0	0	0	0	0	0	0	0	0	0	0	0.349242	0	0	0	0	0	0	0	0	0.553788	0	0.350758	2.37424	0	0	0	4.09394	0	0	0	0	0.075	0	0	0	0	0	0	9.98182	0	0	0	0	0	0	0	0.15	0	0	0	0	0	0	0.279545	0.343939	0	0	0	0	0.0477273	0	0	0	0	0	0	0	0	0	0	0	0	0	0	0
248	0	0	0	0	0	0	0	0	0	0	0	0	0	0	0	0	0	0	0	2.62984	0	0	0	0	0	0	0.551357	0	0	0	0	0	0	0	0	0	0	0	0.146318	0	0	0	0	0	0	0	0	0	4.4031	0	0	0	3.44574	0	0	0	15.0552	0	0	0	0	0	0.613372	0	0	0	0	0	0	0	0	0	0	0	0	0	0	0	0	0	0	0	0.292636	0	0	0	0	0.195736	0	0	0	0.0968992	0	0	1.75291	0.208333	1.53585	0	0	0	0	0	9.03004	0	0	0	0	0	0.66376	0	0.0978682	0	0	0	0	0	0	0	0.555233	0	0	0	0	0	0	0	0.195736	0.00678295	0.106589	0.0978682	0	0	0	0	0	0	0	0	0.343023	0	0.391473	0	0	0	0	0	0	0	0	0	0	0	0	0	0	0	0	0	0	0.195736	0	0	0	0.0968992	0	0	0.26938	0	0	0	0.575581	0	1.63372	0	0.0978682	0	0	0.0310078	0	0.472868	0	0	0	0	0	0	0	0	0	0	1.64438	0.761628	0	0	0	0	0	0	0	0	0	0	0	0	0	0	0	0	0	0	0	0	0.293605	0	0	0	0	0	0.876938	0	0	0	0	4.02035	0	1.85465	0	0	0.630814	0.128876	0	0	0	0	0	0	0	0	0	0	0	0	0	0	0	0	0	0	0	0.622093	0	0	0	0.362403	0.0968992	0	0	0	0	0	0	0	0	0	0	0	0	0	0	0	0	0	0	0	0.194767	0	0	0	0	0	0	0	0.531977	0	0	0	0	0	0.793605	0	0	0	0	0	0	0	0	0	0	0	0	0	0.0998062	0	0	0	0.195736	0	0	0	3.41279	0	0	0	0	0	1.06686	0	1.12306	0	0	0	0	0	0	0	0	0	0	0	0	0	0	0	0.679264	0	0	0	0	0	0	0	0	0.187984	0	0.403101	2.28779	0	0	0	3.68895	0	0	0	0	0	0	0	0	0	0	0	12.2539	0	0	0	0	0	0	0	0	0	0	0	0	0	0	0	0.100775	0	0	0	0	0	0	0	0	0	0	0	0	0	0	0	0	0	0	0	0
249	0	0	0	0	0	0	0	0	0.275132	0	0.142857	0	0	0	0	0	0.267196	0	0	0	0	0	0	0	0	0	0	0	0	0	0	0	0	0	0	0	0	0	0	0	0	0	0	0	0	0	0	0	0	0	0	0	0	0	0	0	16.9392	0	0	0	0	0	0.346561	0	0	0	0	0	0	0	0	0	0	0	0	0	0	0	0	0	0	0	0	0	8.87302	0	0	0	0	0	0	0	0	0	0.637566	0.137566	3.60582	0	0	0	0	0	0.534392	0	0	0	0	0	0	0	0	0	0	0	0	0.727513	0	0	0	0	0	0	0	0	0	0	0	0	0	0	0	0.126984	0	0	0	0	0	0	0	0	0	0	0	0	0	0	0	0	0	0	0	0	0	0	0	0	0	0	0	0.679894	0	0	0	0	0	0	0	0	0	0	0	0	0	0	0	0	1.12698	0.164021	0.534392	0	0	0	0	0	0.534392	0	0.584656	0	0	0	0	0.26455	0	0	0	0	0	0	0	0	0	0	0	0	0	0	0	0	0	0	0	0	0	0	0	0	0	0	0	0	0	0	0.26455	0	0	0	0.232804	0	0.187831	1.62434	0	0	0	0	0	0	0	0	0	0	0	0	0	0	0	0	0	0	0	0.534392	0	0	0	0.597884	0	0	0	0	0	0	0	0	0	0	0	0	0	0	0	0	0	0	0	0	0	0	0	0	0	0	0	0	0	0	0	0	0	0	0	0	0	0	0	0	0	0	0	0	0	0	0	0	0	0	0	0	0.306878	0	0	0	0	0	0	0	0	0	0	0	0	0	0	0	0	0	0	0	0	0	0	0	0	0	0	0	0	0	0.0238095	0	0	0	0	0	0	0	0	0	0	0	0	0	0	0	0	0	0	0	0	0	0	0	0	0	0.547619	0	0	0	0	0	0.00529101	0	0	0	0	0	0	0	0	0	0	0	0	0	0	0	0	0	0	0	0	0	0	0	0	0	0	0	0	0	0
250	3.96	3.90667	0.686667	0.6	0	0	1.48	0.813333	0	0	0.633333	0	0	0	0	0	18.6333	0	0	4.22667	0	0	0	0	0	0.546667	0.166667	0	0	0	0	0	0	0	0	0	0	0	0	0	0	0	0	0.386667	2.02	9.39333	0	0	7.06	2.33333	0	0	4.61333	0	0	0	19.3467	1.38	1.26667	0	0	0	0	0	0	0	0	0	0	0	0	0	0	0.946667	0	0	0.353333	0	1.07333	0	0	0	0	0	163.187	0	0	1.01333	1.8	0	0	0.2	0	0	0.2	0.673333	2.6	0	0	0	0	0	17.02	0	0.693333	0	0	0	0.113333	0	0.333333	0	0	0	0	1.4	0	0.786667	1.04667	0	0	0	4.24	0	0	0	0	0	0	1.40667	0	3.52	1.26667	0	1.40667	0	0	0	0.08	0	1.1	0.96	0	0	0	0	0	0	0	0	0	0	0	0	0	0	0	0	0	2.04667	0.12	0.673333	0	0.78	0	0	0	0	0.86	0	0.866667	0	2.17333	0	0	0	107.68	0	0	0.9	0	0	0	0.48	0	0	99	0	0	0	2.66667	4.77333	0	0	0	0	0	0	0	0	0	0.346667	0	0	0	0	0	0.4	0	0	0	0	0	0	0	0	0	0	0	0	0	0	0.00666667	7.63333	0	1.03333	0	0	2.04667	3.42667	0	0	0	0	0	0	0	0	0	0	0	0	0	1.80667	0	0	0	0	0	0.986667	0	0	0.0533333	0	0	0	0	0	0	0	0	0	0	0	0	0.5	0	0	0	0	0	0	0	0	1.22	0	0	0	0.306667	0	0	0	0	0	0	0	0	0	2.8	0	0	0	0	0	0	0.293333	0	0	0	0	26.0733	0	0	0	0	0	0.34	0	0	0	9.28	0	0	0	0	0	0.9	0	0	0	0	0	0	0.64	0	0	0	0	0	0	0	0	0	0	0	0	44.6867	0	0	0	0.34	0	0	0.113333	0	0.686667	2.24667	0	0	0	8.34667	0	0	0	0	0	0	0	0	0	0	0	1.12	0	0	0	0	0	1.65333	0	0	0.66	0	0	0	0	0	0	0	0	0	0	0	0	0	0	0	0	0	0	0	0	0	0	0	0	0	0	0
251	5	4.15612	0.0253165	0.540084	0	0.911392	1.13502	0.915612	0	0	0.28692	0	0	0	0	0	19.557	0	0.852321	4.19409	0	0	0	0	0	0.514768	0.751055	0	0	0	0	0	0	0	0	0	0	0	0	0	0.683544	0	0	0.185654	1.72574	13.1561	0	0	4.98312	3.24473	0	0	6.08861	0	0	0	18.2743	0.417722	0.915612	0	0	0	0	0	0	0	0	0	0	0	0	0	0	0.257384	0	0	0.206751	0	1.03376	0	0	0	0	0	156.937	0	0	1.06751	1.26582	0	0	0.303797	0	0	1.24895	0.742616	2.3038	0	0	0	0	0	20.2743	0	1.5865	0	0	0	1.21097	0	0.21519	0	0	0	0	1.50633	0	0.518987	0.616034	0	0	0	8.45992	0	0	0	0	0	0	0.814346	0	2.10127	1.35443	0	1.25316	0	0	0	0.371308	0	0.590717	0.683544	0.337553	0.42616	0	0	0	0	0	0	0	0	0	0	0	0	0	0	0	0.776371	1.63291	0	0	0.367089	0	0	0	0	1.16878	0	6.27848	0	4.10549	0	0	0.42616	67.0127	0	0	0.291139	0	0	0	0.126582	0	0	62.2068	0	0	0	3.78903	1.44304	0	0	0	0	0	0.42616	0	0	0	0.556962	0	0	0	0	0	0.603376	0	0	0	0	0	0	0	0	0	0	0	0	0	0	0	14.7722	0	2.48945	0	0	0.396624	3.23207	0	0	0	0	0.852321	0	0	0	0	0	0	0	0	2.70886	0	0	0	0	0	1.64979	0	0	0.78903	0	0	0	0	0	0	0	0	0	0	0	0	0.531646	0	0	0	0	0	0	0	0	0.822785	0	0	0	0.236287	0	0	0	0	0	0	0	0	0	3.16878	0	0	0	0	0	0	0.240506	0	0	0	0	25.4135	0	0	0	0	0	0	0	0	0	10.1308	0.42616	0	0	0	0	0.2827	0	0.417722	0	0	0	0	0.881857	0	0	0	0	0	0	0	0	0	0	0.852321	0	42.1435	0	0	0	0.198312	0	0	0.78481	0	0.831224	4.11814	0	0	0	13.2996	0	0	0	0	0	0	0	0	0	0	0	7.29114	0	0	0	0	0	0.101266	0	0	0.472574	0	0	0	0	0	0	0	0	0	0	0	0	0	0	0	0	0	0	0	0	0	0	0	0	0	0	0
252	0	0.291317	0	0	0	0	0	0	0	0	0	0	0	0	0	0	1.10364	0	0	0	0	0	0	0	0	0	0	0	0	0	0	0	0	0	0	0	0	0	0	0	0.0546218	0	0	0	0.141457	0.422969	0	0	0	0	0	0	0	0	0	0	17.1429	0	0	0	0	0	0.319328	0	0	0	0	0	0	0	0	0	0	0	0	0	0	0	0	0	0	0	0	0	9.63445	0	0	0	0	0	0	0	0	0	1.67087	0	2.26331	0	0	0	0	0	0	0	0	0	0	0	0	0	0	0	0	0	0	0	0	0	0	0	0	0	0.141457	0	0	0	0	0	0	0	0	0	0	0	0	0	0.128852	0	0	0	0	0	0	0	0	0	0	0	0	0	0	0	0	0	0	0	0	0	0	0.0840336	0	0	0	0	0	0	0	0	0	0	0	0	0	0	0	0	0	0	0.141457	0	0	0	0	0	0	0	0	0	0	0	0	0.733894	0	0	0	0	0	0	0	0	0	0	0	0	0	0	0	0.141457	0	0	0	0	0	0	0	0	0	0	0	0	0	0	0	0	0	0	0	0	0.282913	0	0	0	0	0	0	0	0	0	0	0	0	0.282913	0	0	0	0	0	0	0	0.092437	0	0	0	0	0	0	0	0	0	0	0	0	0	0	0	0	0	0	0	0	0	0	0	0	0	0	0	0	0	0	0	0	1.13025	0	0	0	0	0	0	0	0	0	0	0	0	0	0	0	0	0	0	0	0	0	0	0	0.282913	0	0	0	0.00140056	0	0	0	0	0	0.280112	0	0	0	0	0	0	0	0	0	0	0	0	0	0	0	0	0	0	0	0	0	0	0	0	0	0	0	0	0	0	0	0	0	0	0	0	0	0	0	0	0	0	0	0	0	0	0	0	0	0	0	0	0	0	0	0	0	0	0	0	0	0	0	0	0	0	0	0	0	0	0	0	0	0	0	0	0	0	0	0	0	0
253	4.50588	2.04706	0.2	0	0	0.423529	0.533333	0	0.784314	0	0	0	0	0	0	0	8.08235	0	0	0	0	0	0	0	0	0.352941	0	0	0	0	0	0	0	0	0	0	0	0	0	0	0.396078	0	0	0	2.05098	4.67843	0	0	0.0235294	0	0	0	0.184314	0	0	0	12.9961	0	0	0	0	0	1.07843	0	0.0235294	0	0	0	0	0	0	0	0	0	0	0	0	0	0.396078	0	0	0.329412	0	0	87.5451	0.0627451	0	0	0.211765	0	0	0	0	0	3.18039	0.576471	2.52157	0	0	0.113725	0	0	0.0862745	0	1.38431	0	0	0	0	0	0	0.266667	0	0	0	0.223529	0	0	0.447059	0	0	0	6.32157	0.054902	0	0	0	0	0	0	0	0.780392	0.85098	0	0	0	0.494118	0.00392157	0	0	0	0.027451	0	0	0	0	0	0	0	0	0	0	0	0	0	0	0	0	0	0	0	0	0	0.788235	0	0	0	0	0.258824	0	0	0	0	0	0	0	0	0	0	0	0	0	0	0.133333	0	0	0	0	0	0	0	1.18431	0	0	0	0	0	0	0	0	0	0	0	0	0	0	0	0	0	0	0	0	0	0	0	0	0	0	0	0	0	0	0	0	0	0	0	0	0.756863	0.933333	0	0	0	0	0	0	0	0	0	0	0	0	0	1.47843	0	0	0	0	0	0	0	0	0	0	0	0	0	0	0	0	0	0	0	0	0	0	0	0	0	0	0	0	0	0	0	0	0	0	0	0	0	0	0	0	0	0	0	0	0.0431373	0	0	0	0.968627	0	0	0	0	0	0	0	18.1216	0	0	0	0	0	0	0	0	0	0	0	0	0	0	0	0	0	0	0	0	0	0	0.411765	0	0	0	0	0	0.337255	0	0	0	0	0	0	33.1529	0	0	0	0	0	0	0.827451	0	0	0	0	0	0	0	0	0	0	0	0	0	0	0	0	0	0	0.321569	0	0	0	0	0	0	0	0	0	0	0	0	0	0	0	0.027451	0	0	0	0	0	0	0	0	0	0	0	0	0	0	0	0	0	0	0	0
254	7.37143	4.35238	0.952381	0	0	0	0.538095	0.114286	0.795238	0	1.28571	0	0	0	0	0	9.62857	0	0	1.17143	0	0	0	0	0	0.0571429	0	0	0	0	0	0	0	0	0	0	0	0	0	0	0	0	0	0	1.69048	5.29524	0	0	0.933333	0	0	0	3.64286	0	0	0	12.1762	0	0	0	0	0	0	0	0.452381	0	0	0	0	0	0	0	0	0	0	0	0	0	0	0.328571	0	0.157143	0	0	122.462	0.404762	0	0	0.709524	0	0	0	0	0.304762	1.44286	1.10476	2.08571	0	0	0.347619	0.452381	0	0.804762	0	3.37143	0	0	0	0	0	0	7.06667	0	0	0	2.5619	0	0.17619	9.57619	0	0	0	7.74286	0.414286	0	0	0	0	0.82381	0	0	5.57619	1.64762	0	0.466667	0	0.885714	0.47619	0	0	0	0.4	0	0	0	0	0	0	0	0	0	0	0	0	0	0	0	0	0	1.06667	0	0	0	0	0	0	0	0	0.171429	0	0	0	0	0	0.647619	0	0	0	0	0	0	0	0	0.409524	0	0	0.414286	0	0	0	0	1.28095	0	0	0	0	0	0	0	0	0	0	0	0	0	0	0	0	0	0	0	0	0	0	0	0	0	0	0	0	0	0	0	0	0	0	0	0	1.52381	1.46667	0	0	0	0	0	0	0	0	0	0	0	0.480952	0	0.971429	0	0	0.147619	0	0	1.37143	0	0	0	0	0	0	0	0	0	0	0	0	0	0	0	0	0	0	0	0	0	0	0	0	0.480952	0	0	0	0	0	0	0	0.990476	0	0	0	0	0	0.466667	0	0	0	0.252381	0	0	0	0	0	0	0	35.3238	0	0	0	0	0	0.319048	0	0	0	0	0	0	0	0	0	2.78095	0	0	0	0	0	0	1.82381	0	0	0	0	0	0.109524	0	0	0	0	0.842857	0	48.1762	0	0	0	0	0	0	0.980952	0	0	0	0	0	0	0.480952	0	0	0	0	0.790476	0	0	0	0	0	0	1.43333	0	0	0	0	0	0	0	0	0	0	0	0	0	0	0	0.395238	0	0	0	0	0	0	0	0	0	0	0	0	0	0	0	0	0	0	0	0
255	2.77778	2.14141	0.23569	0	0	0	0.491582	0.262626	0.508418	0	0.47138	0	0	0	0	0	2.53535	0	0	0.851852	0	0	0	0	0	0	0	0.340067	0	0	0	0	0	0	0	0	0	0	0	0	0	0	0	0	0.771044	0.3367	0.340067	0	0	0	0	0	0	0	0	0	9.94613	0	0	0	0	0	0	0	0	0	0	0	0.340067	0	0	0	0	1.36027	0	0	0	0	0	0	0	0.552189	0	0	46.6431	0	0	0	0.296296	0	0	0	0	0	1.94949	0.400673	3.9697	0	0	0	0.353535	0	0	0	1.04714	0	0	0	0.340067	0	0	0	0	0	0	0	0	0	0	0	0	0	2.21549	0	0	0	0	0	1.61616	0	0	1.11785	1.18519	0	0.003367	0	0.666667	0	0	0	0	0	0	0	0	0	0	0	0	0	0	0	0	0	0	0	0	0	0	1.27273	0	0	0	0	0	0	0	0	0	0	0	0	0	0	0.208754	0	0	0	0	0	0	0	0	0.265993	0	0	0.037037	0	0	0	0	0.851852	0	0	0	0	0	0	0	0	0	0	0	0	0	0	0	0	0	0	0	0	0	0	0	0	0	0	0	0	0	0	0	0	0	0	0	0	1.22896	0.875421	0	0	0	0	0	0	0	0	0	0	0	0.474747	0	0.0909091	0	0	0	0	0	1.67003	0	0	0	0	0	0	0	0	0	0	0	0	0	0	0	0	0	0	0	0	0	0	0	0	0.680135	0	0	0	0	0	0	0	0.417508	0	0	0	0	0	0	0	0	0	0	0	0	0	0	0	0	0	10.7239	0	0	0.245791	0	0	0.444444	0	0	0	0	0	0	0	0	0	0.69697	0	0	0	0	0	0	0.377104	0	0	0	0	0	0	0	0	0	0	0.757576	0	12.9596	0	0	0	0	0	0	0.511785	0	0	0	0	0	0	0	0	0	0	0	0.114478	0	0	0.181818	0	0	0	0.0538721	0	0	0	0	0	0	0	0	0	0	0	0	0	0	0	0	0	0	0	0	0	0	0	0	0	0	0	0	0	0	0	0	0	0	0	0
256	4.14493	3.19565	0	0	0	0	0	1.55797	0	0	0	0	0	0	0	0	7.68116	0	0.528986	3.9058	0	0	0	0	0	0	0.688406	0	0	0	0	0	0	0	0	0	0	0	0	0	0	0	0	0	0.898551	3.04348	0	0	5.42029	0	0	0	2.73188	0	0	0.413043	13.6957	0	0.0434783	0	0	0	0.565217	0	0.449275	0	0	0	0	0	0	0	0	0	0	0	0	0	0	0	0	0	0	0	87.7826	0.369565	0	1.1087	0	0	0	0	0	0	0.862319	0.463768	5.50725	0	0	0	0	0	6.80435	0.65942	1.57971	0	0	0	0.731884	0	0	0.0217391	0	0	0	0	0	0	0.891304	0	0	0	5.45652	0	0	0	0	0	0	0	0	5.7971	1.58696	0	0.434783	0	0.362319	0	0	0	0.702899	0	0	0	0	0	0	0	0	0	0	0	0	0	0	0	0	0	0	2.28261	0	0	0	0	0	0	0	0	0	0	0.811594	0	2.44203	0	1.00725	0	0	0.427536	0	0.152174	0	0	0	0	0	0	0	0	0	0	1.86232	1.30435	0	0	0	0	0	0	0	0	0	0	0	0	0	0	0	0.268116	0	0	0	0	0	0	0	0	0	0	1.3913	0	0	0	0	6.26087	0	0.608696	0	0	1.07246	0	0	0	0	0	0	0	0	0	0	0	0	1.33333	0	1.08696	0	0	0	0	0	3.88406	0	0	0	0.413043	0	0	0	0	0	0	0	0	0	0	0	0	0	0	0	0	0	0	0	0	0	0	0	0	0	0	0	0	0	0	0	0	0	0	1.5942	0	0	0	0	0	0	0	0	0	0	0	5.11594	0	0	0	0	0	0	0	0	0	7.9058	0	0	0	0	0	0.0797101	0	0.492754	0	0	0	0	0	0	0	0	0	0	0	0.586957	0	0	0	1.28986	0	15.3188	0	0	0	0	0	0	0	0	0.384058	3.96377	0	0	0	7.83333	0	0	0	0	0	0	0	0.746377	0	0	0	6.2971	0	0	0	0	0	0	0	0	0	0	0	0	0	0	0	0	0	0	0	0	0.572464	0	0	0	0	0	0	0	0	0	0	0	0	0	0	0
257	5.64103	4.49817	0.395604	0	0	0	0.369963	1.15751	0	0.373626	0	0	0	0	0	0	16.7399	0	0.117216	8.663	0	0	0	0	0	0	0.421245	0	0	0	0	0	0	0	0	0	0	0	0.644689	0	0	0	0	0	2.91941	6.90476	0	0	11.1465	1.36996	0	0	6.10623	0	0	1.72894	17.6813	0	0.578755	0	0	0	1.59341	0	0.897436	0	0	0	0	0	0	0	0	0	0	0	0	0	0.369963	0	0	0	0.369963	0	154.85	1.13187	0	2.18681	0.3663	0	0	0.362637	0	0	1.87912	0.150183	3.36264	0	0	0	0	0	14.1355	0.0512821	1.08059	0	0	0	0.739927	0	0	0.736264	0	0	0	0.717949	0	0	2.30769	0	0	0	7.41026	0	0	0	0	0	0	0	0	2.28571	0.798535	0	0.164835	0	1.83516	0	0.70696	0	1.01832	0	5.71062	0	0	0	0	0	0	0	0	0	0	0	0	0	0	0	0	2.57143	0	0	0	0.967033	0	0	0	0	0	0.739927	4.89011	0	3.98535	0	0.245421	0	10.2198	0.538462	0	2.3956	0	0	0	0	0	0	11.9304	0	0	0.714286	3.75824	2.2967	0	0	0	0	0.512821	0	0	0	0	0	0	0	0	0	0	0.249084	0	0	0	0	0	0	0	0	0	0	1.52747	0	0	0	0	15.0696	0	7.92308	0	0	0.934066	1.82418	0	0	0	0	0	0	0	0	0	0	0	1.77656	0	2.41392	0	0	0	0	0	3.20513	0	0	0	0.794872	0	0	0	0	0	0	0	0	0	0	0	0.608059	0	0	0	0	0	0	0	0	0	0	0	0	0	0	0	0	0.545788	0	0	0	0	0	2.41026	0	0	0	0	0	0	0	0	0	0	0	24.0989	0	0	0	0	0	0	0	0	0	15.3077	0	0	0	0	0.369963	0.714286	0	5.03663	0	0	0	0	0.3663	0	0	0	0	0	0	0.0805861	0	0	0	1.76923	0	34.0952	0	0	0	0	0	0	0	0	0.56044	9.08059	0	0	0	13.1905	0	0	0	0	0	0	0	0	0	0	0	26.4908	0	0	0	0	0	0	0	0	0	0	0	0	0	0	0	0.736264	0	0	0	0	0.0952381	0	0	0	0	0	0	0	0	0	0	0	0	0	0	0
258	1.55733	1.65733	0.273333	0	0	0.144	0	0.384	0.693333	0	0.277333	0.205333	0	0	0.269333	0	8.584	0	0.808	6.22267	0	0	0	0	0.269333	0	0.269333	0	0	0	0	0	0	0	0	0	0	0	1.07733	0	0	0	0	0	1.66933	5.21067	0	0	5.09733	0.04	0	0	6.88	0	0	0.3	16.3013	0	0.269333	0	0.269333	0	1.17333	0	1.17867	0	0	0	0.537333	0	0	0	0	0	0	0	0.134667	0	0.134667	0	0	0	0.324	0	70.4933	0.772	0	0.964	2.252	0	0	0.0986667	0	0	2.49867	1.128	1.44667	0	0	0	0.104	0.242667	8.92667	0	0.886667	0	0	0	0.189333	0	0	0.529333	0	0	0	1.02667	0	0.134667	2.29733	0	0	0	2.436	0	0	0.024	0	0	0.134667	0	0	1.35467	0.770667	0	0.134667	0	0	1.28933	1.17067	0	0	0.269333	0	0	0	0	0	0	0	0	0	0	0	0	0	0	0	0	0	0	0.22	0	0.268	1.42133	0	0	0.0773333	0	0.204	0	1.57467	0	1.74267	0	0	0	60.472	0	0	2.344	0	0	0	0.4	0	0	47.5373	0	0	0.262667	2.17333	3.08667	0	0	0	0	0.402667	0.269333	0	0	0	0	0	0	0	0	0	0	0	0	0	0	0.509333	0	0	0	0	0	1.94933	0	0	0	0	6.36533	0	4.02933	0	0	1.11333	1.97733	0	0	0	0	0	0	0	0	0	0.134667	0	0.330667	0	0.528	0	0	0	0	0	2.05333	0	0	0	0.52	0	0	0	0	0.729333	0	0	0	0	0	0	0	0	0	0	0	0	0	0	0	0.269333	0	0	0	0	0	0	0	0.568	0	0	0	0	0	0.568	0	0	0	0.250667	0	0	0	0	0.268	0	0	29.7653	0.134667	0.134667	0	0	0	0.269333	0	0	0	6.54533	0	0	0	0	0	2.128	0	1.65067	0	0	0	0	0.5	0	0	0	0	0	0	0	0	0	0	1.68933	0	44.9667	0	0	0	0	0	0	0	0	1.072	3.78667	0	0.161333	0	8.61733	0	0	0	0	0.268	0	0	0	0	0	0	23.504	0	0	0	0	0	0	0	0	0	0	0	0	0	0	0	0.534667	0	0	0	0	0	0	0	0	0	0	0	0	0	0	0	0	0	0	0	0
259	5.24603	6.59365	0.346032	0.342857	0	0.968254	0.320635	0.368254	1.19206	0	0.139683	0	0	0	0	0	20.3571	0	0	3.57619	0	0	0	0.320635	0	0	0.320635	0.320635	0	0	0	0	0	0	0	0	0	0	0.961905	0	0	0	0	0	3.36508	9.33492	0	0	4.73333	1.25556	0	0	4.27302	0	0	0	18.9333	0.147619	0	0	0.031746	0	0.957143	0	0.0380952	0	0	0	0	0	0	0	0	0.047619	0	0	0	0	0	0	0	0	0.0809524	0	211.114	0.64127	0	0.0460317	1.03333	0.160317	0	0	0	0	1.46032	0.271429	1.85079	0	0	0	0.677778	0.192063	6.80159	0	0.0666667	0	0	0	0.177778	0	0	0	0	0	0	0.371429	0	0	0.847619	0	0	0	5.33175	0	0	0.292063	0	0.160317	0.465079	0	0	4.47619	0.377778	0	0.480952	0	0	0.719048	0.526984	0	0	0	0	0	0	0	0	0	0	0	0	0.193651	0	0	0	0	0	0	0	0.304762	0.0587302	0	0	0.863492	0	0	0.222222	0	0.314286	0	1.65873	0	1.94921	0	0.64127	0	16.9381	0	0	1.0127	0	0	0	0.0031746	0.153968	0	13.2254	0	0	0	2.46508	1.89524	0	0.231746	0	0	0	0	0	0	0	0	0	0	0	0	0	0	0	0	0	0	0	0	0	0	0	0	1.06349	0	0	0	0	3.08413	0	1.1254	0	0	1.12222	1.04444	0	0	0	0	0	0	0	0	0	0	0	0.966667	0	2.49206	0	0	0	0	0	0.860317	0	0	0	0.809524	0	0	0	0	0.474603	0	0	0	0	0	0	0	0	0	0	0	0	0	0	0	0	0	0	0	0	0	0	0	0.538095	0	0	0	0	0	1.34127	0	0	0	0.696825	0	0	0	0	0	0	0	15.4778	0	0.614286	0	0	0	0	0	0	0	4.55397	0	0	0	0	0	1.14127	0	0.833333	0	0	0	0	0.668254	0	0	0	0	0	0	0	0	0	0	1.17619	0	30.8794	0	0	0.0634921	0	0	0	0.430159	0	0.319048	2.55556	0	0.128571	0	3.48571	0	0	0	0	0.160317	0	0	0.320635	0	0	0	12.2238	0	0	0	0	0	0	0	0.314286	0	0	0.160317	0	0	0	0	0.273016	0	0	0	0	0	0	0	0	0	0	0	0	0	0	0	0	0	0	0	0

### Sheet: TARA_034_39-gene_detection
gene_callers_id	ERR315856	ERR315857	ERR315858	ERR315859	ERR315860	ERR315861	ERR315862	ERR315863	ERR318618	ERR318619	ERR318620	ERR318621	ERR594284	ERR594285	ERR594286	ERR594287	ERR594288	ERR594289	ERR594290	ERR594291	ERR594292	ERR594293	ERR594294	ERR594295	ERR594296	ERR594297	ERR594298	ERR594299	ERR594300	ERR594301	ERR594302	ERR594303	ERR594304	ERR594305	ERR594306	ERR594307	ERR594308	ERR594309	ERR594310	ERR594311	ERR594312	ERR594313	ERR594314	ERR594315	ERR594316	ERR594317	ERR594318	ERR594319	ERR594320	ERR594321	ERR594322	ERR594323	ERR594324	ERR594325	ERR594326	ERR594327	ERR594328	ERR594329	ERR594330	ERR594331	ERR594332	ERR594333	ERR594334	ERR594335	ERR594336	ERR594337	ERR594338	ERR594339	ERR594340	ERR594341	ERR594342	ERR594343	ERR594344	ERR594345	ERR594346	ERR594347	ERR594348	ERR594349	ERR594352	ERR594353	ERR594354	ERR594355	ERR594356	ERR594357	ERR594358	ERR594359	ERR594360	ERR594361	ERR594362	ERR594363	ERR594364	ERR594365	ERR594366	ERR594367	ERR594368	ERR594369	ERR594370	ERR594371	ERR594372	ERR594373	ERR594374	ERR594375	ERR594376	ERR594377	ERR594378	ERR594379	ERR594380	ERR594381	ERR594382	ERR594383	ERR594384	ERR594385	ERR594386	ERR594387	ERR594388	ERR594389	ERR594390	ERR594391	ERR594392	ERR594393	ERR594394	ERR594395	ERR594396	ERR594397	ERR594398	ERR594399	ERR594400	ERR594401	ERR594402	ERR594403	ERR594404	ERR594405	ERR594406	ERR594407	ERR594408	ERR594409	ERR594410	ERR594411	ERR594412	ERR594413	ERR594414	ERR594415	ERR598942	ERR598943	ERR598944	ERR598945	ERR598946	ERR598947	ERR598948	ERR598949	ERR598950	ERR598951	ERR598952	ERR598953	ERR598954	ERR598955	ERR598956	ERR598957	ERR598958	ERR598959	ERR598960	ERR598961	ERR598962	ERR598963	ERR598964	ERR598965	ERR598966	ERR598967	ERR598968	ERR598969	ERR598970	ERR598971	ERR598972	ERR598973	ERR598974	ERR598975	ERR598976	ERR598977	ERR598978	ERR598979	ERR598980	ERR598981	ERR598982	ERR598983	ERR598984	ERR598985	ERR598986	ERR598987	ERR598988	ERR598989	ERR598990	ERR598991	ERR598992	ERR598993	ERR598994	ERR598995	ERR598996	ERR598997	ERR598998	ERR598999	ERR599000	ERR599001	ERR599002	ERR599003	ERR599004	ERR599005	ERR599006	ERR599007	ERR599008	ERR599009	ERR599010	ERR599011	ERR599012	ERR599013	ERR599014	ERR599015	ERR599016	ERR599017	ERR599018	ERR599019	ERR599020	ERR599021	ERR599022	ERR599023	ERR599024	ERR599025	ERR599026	ERR599027	ERR599028	ERR599029	ERR599030	ERR599031	ERR599032	ERR599033	ERR599034	ERR599035	ERR599036	ERR599037	ERR599038	ERR599039	ERR599040	ERR599041	ERR599042	ERR599043	ERR599044	ERR599045	ERR599046	ERR599047	ERR599048	ERR599049	ERR599050	ERR599051	ERR599052	ERR599053	ERR599054	ERR599055	ERR599056	ERR599057	ERR599058	ERR599059	ERR599060	ERR599061	ERR599062	ERR599063	ERR599064	ERR599065	ERR599066	ERR599067	ERR599068	ERR599069	ERR599070	ERR599071	ERR599072	ERR599073	ERR599074	ERR599075	ERR599076	ERR599077	ERR599078	ERR599079	ERR599080	ERR599081	ERR599082	ERR599083	ERR599084	ERR599085	ERR599086	ERR599087	ERR599088	ERR599089	ERR599090	ERR599091	ERR599092	ERR599093	ERR599094	ERR599095	ERR599096	ERR599097	ERR599098	ERR599099	ERR599100	ERR599101	ERR599102	ERR599103	ERR599104	ERR599105	ERR599106	ERR599107	ERR599108	ERR599109	ERR599110	ERR599111	ERR599112	ERR599113	ERR599114	ERR599115	ERR599116	ERR599117	ERR599118	ERR599119	ERR599120	ERR599121	ERR599122	ERR599123	ERR599124	ERR599125	ERR599126	ERR599127	ERR599128	ERR599129	ERR599130	ERR599131	ERR599132	ERR599133	ERR599134	ERR599135	ERR599136	ERR599137	ERR599138	ERR599139	ERR599140	ERR599141	ERR599142	ERR599143	ERR599144	ERR599145	ERR599146	ERR599147	ERR599148	ERR599149	ERR599150	ERR599151	ERR599152	ERR599153	ERR599154	ERR599155	ERR599156	ERR599157	ERR599158	ERR599159	ERR599160	ERR599161	ERR599162	ERR599163	ERR599164	ERR599165	ERR599166	ERR599167	ERR599168	ERR599169	ERR599170	ERR599171	ERR599172	ERR599173	ERR599174	ERR599175	ERR599176	ERR599337	ERR599339	ERR599340	ERR599341	ERR599342	ERR599345	ERR599346	ERR599351	ERR599354	ERR599357	ERR599359	ERR599364	ERR599367	ERR599368	ERR599369	ERR599371	ERR599375	ERR599376	ERR599377	ERR599380	ERR599384	ERR634968
128	0.00952381	0.0031746	0	0	0	0	0.00903541	0	0	0.00659341	0.00952381	0.00732601	0	0	0	0	0.00976801	0	0.0246642	0.585592	0	0	0	0.0395604	0	0	0	0	0	0	0	0	0	0	0	0	0	0	0	0	0	0	0	0	0.00781441	0.00805861	0	0	0.453724	0	0	0	0.0197802	0	0	0.218803	1	0	0.160928	0	0	0	0.298657	0	0.0039072	0	0	0	0.0046398	0	0	0	0	0.0380952	0	0	0	0	0	0	0	0.0493284	0.154335	0	0.0105006	0.186813	0	0.140659	0	0.203175	0.0483516	0.211966	0	0.02442	0.8442	0.0879121	0.826862	0	0.0388278	0.0227106	0.0971917	0	0.127228	0	0.0031746	0	0	0	0.237851	0	0.0678877	0.0307692	0.0212454	0	0	0	0	0.0131868	0.0925519	0.0368742	0	0	0.00927961	0.125031	0.0478632	0.0493284	0.04884	0	0.112821	0	0	0.00830281	0.003663	0	0	0	0.0967033	0.0102564	0.15116	0	0.242002	0	0	0	0	0	0	0	0	0	0	0	0	0	0	0	0	0	0	0.212698	0	0	0	0.00952381	0	0	0.0959707	0	0.00634921	0.0246642	0.018315	0	0.0197802	0.0019536	0.039072	0	0.0100122	0	0.0246642	0	0	0	0	0	0	0	0.0100122	0	0	0	0.0742369	0.30525	0	0.00634921	0	0	0.034188	0	0	0	0	0	0	0	0	0	0.0188034	0	0.001221	0	0	0	0.0444444	0	0	0	0	0	0.0424908	0	0	0	0	0.0637363	0	0.0461538	0.0422466	0	0.0796093	0.0319902	0	0	0	0	0	0	0	0	0	0	0	0.0847375	0	0.00976801	0	0	0	0	0	0.333822	0	0	0	0	0	0	0	0	0.0246642	0	0	0	0	0	0	0	0	0	0	0	0	0	0	0	0.0136752	0	0	0	0	0	0	0	0.043956	0	0	0	0	0	0.0168498	0	0	0	0	0	0	0	0	0.0246642	0	0	0.0114774	0	0.0862027	0	0	0	0	0	0	0	0.0857143	0	0	0	0	0	0.115018	0	0.0896215	0	0	0	0	0	0	0	0	0	0	0	0	0	0	0	0.0759463	0	0.0105006	0	0	0	0	0	0	0.0417582	0	0.12381	0.0866911	0	0	0	0.1116	0	0	0	0	0	0	0	0.0700855	0	0	0	0.186081	0	0	0	0	0	0	0	0	0	0	0.000976801	0	0	0	0	0.039072	0	0	0	0	0.0214896	0	0	0	0	0	0	0	0	0	0	0.039072	0	0	0	0
129	0.767045	0.816288	0.486742	0	0	0.0965909	0.554924	0.452652	0.441288	0.393939	0.452652	0.138258	0	0	0.193182	0	0.748106	0	0	1	0	0	0	0	0	0	0	0	0	0	0	0	0	0	0	0	0	0	0.380682	0	0	0	0	0	0.69697	0.757576	0	0	1	0.456439	0	0	0.914773	0	0	0.511364	1	0	0	0	0	0	0.414773	0	0.69697	0	0	0	0.528409	0	0	0	0	0.331439	0	0	0	0	0.0227273	0	0	0.191288	0.191288	0	1	0.191288	0	0.382576	0.617424	0	0	0	0	0	0.632576	0.570076	0.63447	0	0	0	0	0.0189394	1	0	0.715909	0.0776515	0	0	0.638258	0	0	0.149621	0.191288	0	0	0.543561	0	0	0.625	0	0	0	0.660985	0	0	0	0	0.191288	0.452652	0	0	0.573864	0.719697	0	0.191288	0	0	0.278409	0	0	0.69697	0	0	0	0	0	0	0	0	0	0	0.238636	0	0	0	0	0	0	0	0.482955	0	0	0	0.558712	0	0	0.742424	0	0.532197	0	0.676136	0	0.823864	0.320076	0	0	0.719697	0	0	0.515152	0	0	0	0	0	0	0.590909	0	0	0.214015	0.761364	0.736742	0	0.63447	0	0	0.530303	0.212121	0	0	0	0	0	0	0	0	0	0	0.314394	0	0	0	0	0	0	0	0	0	0.0511364	0	0	0	0	0.742424	0	0.660985	0	0	0.795455	1	0	0	0	0	0	0	0	0	0	0	0	0.107955	0	0.702652	0	0	0	0	0	0.820076	0	0	0	0.191288	0	0	0	0	0	0	0	0	0	0	0	0	0	0	0.106061	0	0	0	0	0.157197	0	0	0	0	0	0	0	0	0.274621	0	0	0	0	0	0.74053	0	0	0	0.185606	0	0	0	0	0	0	0	0.910985	0	0.143939	0	0	0	0	0	0	0	0.712121	0	0.136364	0	0	0	0.814394	0	0.922348	0	0	0	0	0.67803	0	0	0	0	0	0	0	0	0	0	0.698864	0	0.918561	0	0	0	0	0	0	0.318182	0	0.770833	0.799242	0	0	0	0.893939	0	0	0	0	0.0378788	0	0	0	0	0	0	1	0	0	0	0	0	0	0	0.162879	0	0	0.320076	0	0	0	0	0.452652	0	0	0	0	0	0	0	0	0	0	0	0	0	0	0	0	0	0	0	0
130	0.907071	1	0.646465	0.218182	0	0.705051	0.80202	0.763636	0.69697	0.187879	0.490909	0	0	0	0.123232	0	1	0	0.361616	1	0	0	0	0	0	0	0	0	0	0	0	0	0	0	0	0	0	0	0.347475	0	0	0	0	0	0.872727	0.975758	0	0	1	0.915152	0	0	1	0	0	0	1	0.278788	0.80202	0	0	0	0.860606	0	0.19798	0	0	0	0.454545	0	0	0	0	0.115152	0	0	0	0	0.545455	0	0	0	0.20404	0	1	0.50303	0	0.448485	0.385859	0	0	0.0484848	0	0	0.927273	0.692929	0.923232	0	0	0	0.408081	0.185859	1	0	0.919192	0.123232	0	0	0.846465	0	0	0.818182	0	0	0	0.50101	0	0	1	0	0.181818	0	0.969697	0.383838	0	0.2	0	0	0.531313	0	0	0.834343	0.913131	0	0.30303	0	0	0.157576	0.331313	0	0.753535	0	0	0	0	0	0	0	0	0	0	0.410101	0	0	0	0	0	0	0	0	0	0	0	0.408081	0	0	0.339394	0	0.664646	0	1	0	1	0	0.341414	0.343434	0.29697	0	0	1	0	0	0	0	0	0.151515	0.286869	0	0	0.0848485	1	0.743434	0	0.349495	0	0	0.137374	0.50303	0	0	0	0	0	0	0	0	0	0.0646465	0	0	0	0	0	0	0	0	0	0	0.729293	0	0	0	0	1	0	1	0	0	1	0.741414	0	0	0	0	0	0	0	0	0	0	0	0.676768	0	0.923232	0	0	0	0	0	0.723232	0	0	0	0.432323	0	0	0	0	0.389899	0	0	0	0	0	0	0	0	0	0.214141	0	0	0	0	0.363636	0	0	0	0	0	0	0	0	0.569697	0	0	0	0	0	0.862626	0	0	0	0.688889	0	0	0	0	0	0	0	0.925253	0	0.353535	0	0	0	0	0	0	0	1	0.343434	0.2	0	0	0	0.826263	0	0.814141	0	0	0	0	0.640404	0	0	0	0	0	0	0	0	0	0	0	0	0.905051	0	0	0	0	0	0	0.59798	0	0.541414	1	0	0	0	1	0	0	0	0	0.652525	0	0	0	0	0	0	1	0	0	0	0	0	0	0	0.177778	0	0	0	0	0	0	0	0	0	0	0	0	0	0	0	0	0	0	0	0	0	0	0	0	0	0	0	0
131	0.202186	0.240437	0	0	0	0	0	0.0928962	0.00546448	0	0.15847	0	0	0	0	0	0.218579	0	0	1	0	0	0	0	0	0	0	0	0	0	0	0	0	0	0	0	0	0	0	0	0	0	0	0	0.0546448	0.153005	0	0	1	0	0	0	0.153005	0	0	0.551913	1	0	0	0	0	0	0.584699	0	0	0	0	0	0	0	0	0	0	0.300546	0	0	0	0	0.010929	0	0	0	0	0	1	0.551913	0	0.295082	0.377049	0	0	0.0382514	0	0	1	0.825137	1	0	0.579235	0	0	0	1	0	0.0437158	0	0	0	0.431694	0	0	0.0382514	0	0	0	0	0	0	0.721311	0	0	0	0.73224	0	0	0.551913	0.431694	0	0.557377	0	0	0.546448	0.0491803	0	0.010929	0	0.169399	0	0.994536	0	0.737705	0	0	0	0	0	0	0	0	0	0	0.196721	0	0	0	0	0	0	0	0.710383	0	0	0	0	0	0	1	0	0	0.63388	0.0546448	0	0.15847	0	0.0765027	0	0	0	0	0.0491803	0	0	0	0	0	0	0	0	0	0	0.10929	1	0	0	0	0	0	0.989071	0	0	0	0	0	0	0	0	0	0	0	0	0	0	0	0	0	0	0	0	0.10929	0	0	0	0	1	0	0.120219	0	0	1	0.47541	0	0	0	0	0	0	0	0	0	0	0	0.978142	0	0.196721	0	0	0	0	0	0	0	0	0	1	0	0	0	0	0.382514	0	0	0	0	0	0	0	0	0	0	0	0	0	0	0.196721	0	0	0	0	0	0	0	0	0.595628	0	0	0	0	0	0.551913	0	0	0	0.196721	0	0	0	0	0	0	0	0.628415	0	0.551913	0	0	0	0.63388	0	0	0	0.595628	0	0	0	0	0	0.978142	0	0.710383	0	0	0	0	0.0710383	0	0	0	0	0	0	0	0	0	0	0.978142	0	0.442623	0	0	0	0	0	0	0.84153	0	0.568306	0.590164	0	0	0	0.333333	0	0	0	0	0.79235	0	0	0.595628	0	0	0	1	0	0	0	0	0	0	0	0	0	0	0	0	0	0	0	0	0	0	0	0	0	0	0	0	0	0	0	0	0	0	0	0	0	0	0	0
132	0.238806	0.315091	0.0456053	0.0505804	0	0.0891376	0.041874	0.157546	0.125622	0	0.0688226	0	0	0	0	0	0.375622	0	0	0.473466	0	0	0	0	0	0	0	0	0	0	0	0	0	0	0	0	0	0	0.041874	0	0	0	0	0	0.172471	0.236318	0	0	0.429934	0.113184	0	0	0.220564	0	0	0	1	0	0.041874	0	0.00124378	0	0.348259	0	0.041874	0	0	0	0	0	0	0	0	0	0.0460199	0	0	0	0.147595	0	0	0	0.0837479	0	0.659204	0.16335	0	0.210614	0.0758706	0	0	0.0410448	0	0	0.900083	0.111111	0.804312	0	0.01534	0	0	0	0.752488	0	0.135572	0	0	0	0.216833	0	0	0.0841625	0.104892	0	0.041874	0.0294362	0	0	0.137231	0	0	0	0.457297	0	0	0	0	0	0.132255	0	0	0.28068	0.160033	0	0.22471	0	0.0543118	0.00207297	0.391376	0	0.322968	0	0	0	0	0	0	0	0	0.041874	0	0.113599	0	0	0	0	0	0	0	0.0837479	0	0	0	0.0257048	0	0	0.0186567	0	0.041874	0.00870647	0.0737977	0	0.225954	0	0.168325	0	0.0961857	0.139718	0	0.0866501	0	0	0	0	0	0.041874	0.0808458	0	0	0	0.203566	0.579187	0	0	0	0	0	0.370232	0	0	0	0	0	0	0	0	0	0	0	0	0	0	0	0	0	0	0	0	0.0634328	0	0	0	0	0.198176	0	0.157546	0	0	0.404229	0.463101	0	0	0	0	0	0	0	0	0	0	0.0638474	0.0472637	0	0.239221	0	0	0	0	0	0.358624	0	0	0	0.449834	0	0	0	0	0.0679934	0	0	0	0	0	0	0	0	0	0	0	0	0	0	0	0.279851	0	0	0	0	0	0	0	0.158789	0	0	0	0	0	0.146352	0	0	0	0.041874	0	0.0385572	0	0	0	0	0	0.145937	0.0290216	0.0746269	0	0	0	0.00870647	0	0	0	0.192786	0	0	0	0	0	0.178275	0	0.54602	0	0	0	0	0.041874	0	0	0	0	0	0	0	0	0	0	0.128939	0	0.163765	0	0	0	0	0	0	0.140547	0	0.28524	0.213101	0	0	0	0.241294	0	0	0	0	0.0688226	0	0	0.171227	0	0	0	0.94942	0	0	0	0	0	0	0	0.0344113	0	0	0.0145108	0	0	0	0	0.0779436	0	0	0	0	0	0	0	0	0	0	0	0	0	0	0	0	0	0	0	0
133	1	1	0.780822	0.0730594	0.493151	0	0	0.584475	0.351598	0	0	0	0	0	0	0	1	0	0	1	0	0	0	0	0	0	0.369863	0	0	0	0	0	0	0	0	0	0	0	0	0	0	0	0	0	0.716895	1	0	0	1	0.634703	0	0	1	0	0	0	1	0	0	0	0.360731	0	0	0	0	0	0	0	0	0	0	0	0	0	0.105023	0	0	0	0.415525	0	0	0	0	0	1	0	0	0.543379	0.0639269	0	0	0	0	0	1	0	1	0	0	0	0	0	1	0	0.310502	0	0	0	0.785388	0	0	0.753425	0	0	0	0	0	0	1	0	0	0	1	0	0	0	0	0	0	0	0	1	1	0	0.73516	0	0	0.269406	0.155251	0	1	0	0	0	0	0	0	0	0	0	0	0.232877	0	0	0	0	0	0	0	0.771689	0	0	0	0.0319635	0	0	0	0	0	0	1	0	1	0	0	0	0.0821918	1	0	0.926941	0	0	0	0	0	0	0.0913242	0	0	0	0.885845	1	0	0	0	0	0	0	0	0	0	0	0	0	0	0	0	0	0	0	0	0	0	0	0	0	0	0	0.90411	0	0	0	0	1	0	1	0	0	0.808219	0.90411	0	0	0	0	0	0	0	0	0	0	0	0.835616	0	0.986301	0	0	0	0	0	1	0	0	0	0.712329	0	0	0	0	0.210046	0	0	0	0	0	0	0	0	0	0	0	0	0	0	0	0.648402	0	0	0	0	0	0	0	0	0	0	0	0	0	1	0	0	0	0	0	0.159817	0	0	0.401826	0	0	0.109589	0.356164	0	0	0	0	0	0	0	0	1	0	0	0	0	0	0.968037	0	0.803653	0	0	0	0	0	0	0	0	0	0	0	0	0	0	0	1	0	0.127854	0	0	0	0	0	0	0.127854	0	0.634703	1	0	0	0	1	0	0	0	0	0	0	0	0	0	0	0	1	0	0.808219	0	0	0	0	0	0	0	0	0.497717	0	0	0	0	0	0	0	0	0	0	0	0	0	0	0	0	0	0	0	0	0	0	0	0	0
134	0.274109	0.356394	0.0702306	0	0	0.151468	0.120021	0.150419	0.114256	0	0.0545073	0	0	0	0.0885744	0	0.519916	0	0.0875262	0.981132	0	0	0	0.0796646	0	0	0.150943	0	0	0	0	0.20021	0	0	0	0	0	0	0.505765	0	0	0	0	0	0.302935	0.42086	0	0	0.946541	0.178721	0	0	0.592767	0	0	0	1	0.0560797	0.0833333	0	0	0	0.148323	0	0.154612	0	0	0	0	0	0	0	0	0.0786164	0	0	0	0	0.151468	0	0.052935	0.052935	0.208071	0	0.786688	0.166143	0	0.10587	0.0225367	0.10587	0	0	0	0	0.802935	0.0455975	0.90304	0	0	0	0.052935	0	1	0	0.553459	0	0	0	0.196541	0	0	0	0	0	0	0.0686583	0	0	0.615828	0.0686583	0	0	0.509434	0	0	0	0.0330189	0	0	0	0	0.316038	0.4413	0	0.174528	0	0.21174	0	0.26153	0.13522	0.580189	0	0	0	0	0	0	0	0	0.259958	0	0.179769	0	0	0	0	0	0	0	0.818658	0.0209644	0	0	0	0	0	0.103249	0	0.647275	0	0.394654	0	0.204927	0	0.175577	0	0.0450734	0	0	0.327568	0	0	0	0.187107	0	0.305031	0.0440252	0	0	0	0.332285	0.934486	0	0	0	0	0.0141509	0	0	0	0	0	0	0	0	0	0	0	0	0	0	0	0	0	0	0	0	0	0.0812369	0	0	0	0	0.421384	0	0.278302	0.0948637	0	0.0880503	0.91457	0	0	0	0	0	0	0	0	0	0	0	0.318658	0	0.236897	0	0	0	0	0	0.767296	0	0	0	0.31499	0	0	0	0	0.369497	0	0	0	0	0	0	0	0	0	0.0566038	0	0	0	0	0	0.0906709	0	0	0	0	0	0	0	0.293501	0	0	0	0	0	0.29979	0	0	0	0.171908	0	0	0	0	0.0356394	0	0	0.809748	0	0.0167715	0	0	0	0	0	0	0	0.45021	0	0	0	0	0	0.609539	0	0.955975	0	0	0	0	0.722222	0	0	0	0	0	0	0.0749476	0	0	0	0.617925	0	0.815514	0	0	0	0	0	0	0.257862	0	0.54979	0.178721	0	0	0	0.3674	0	0	0	0	0.115304	0	0	0.175052	0	0	0	1	0	0.0524109	0	0	0	0	0	0.00628931	0	0	0.0807128	0	0	0	0	0.299266	0.0356394	0	0	0	0	0	0	0	0	0	0	0	0	0	0	0	0	0	0	0
135	0.87451	0.917647	0.4	0	0	0.260784	0.198039	0.507843	0.178431	0	0.513725	0	0	0	0	0	0.907843	0	0	1	0	0	0	0	0	0	0.478431	0	0	0	0	0	0	0	0	0	0	0	0.107843	0	0.254902	0	0	0	0.458824	0.931373	0	0	1	0.57451	0	0	0.852941	0	0	0.32549	1	0.188235	0	0	0.135294	0	0.688235	0	0.227451	0	0	0	0.360784	0	0	0	0	0.858824	0	0	0	0	0.0784314	0	0	0	0.190196	0	1	1	0	0.637255	0.566667	0	0	0.141176	0	0	0.996078	0.911765	0.882353	0	0	0.290196	0.154902	0.17451	1	0	0.705882	0	0	0.335294	0.184314	0	0	0.213725	0	0	0	0.57451	0	0	0.67451	0	0	0	0.960784	0.198039	0.368627	0	0.347059	0.368627	0.401961	0	0	0.886275	0.627451	0	0.529412	0	0.396078	0.196078	0.752941	0.103922	0.484314	0	0	0	0	0	0	0	0	0.356863	0	0.380392	0	0	0	0	0	0	0	0.731373	0.67451	0	0	0.329412	0	0	0.311765	0	0.111765	0	0.603922	0	0.968627	0	0.301961	0	0.790196	0.0705882	0	0.115686	0	0	0	0	0	0.196078	0.792157	0	0	0.0960784	0.609804	0.641176	0	0	0	0	0.286275	0.337255	0	0	0	0	0	0	0	0	0.054902	0	0	0	0	0	0.356863	0	0	0.219608	0	0	0.266667	0	0	0	0	0.952941	0	0.892157	0	0	0.831373	0.731373	0	0	0	0	0	0	0	0	0	0	0	0.778431	0	0.617647	0	0	0	0	0	0.647059	0	0	0	0.32549	0	0	0	0	0.443137	0	0	0	0	0	0	0	0	0	0	0	0	0	0	0	0.0176471	0.266667	0	0	0	0	0	0	0.213725	0	0	0	0	0	0.792157	0	0	0	0	0	0	0	0	0	0	0	0.87451	0	0.280392	0	0	0	0.180392	0	0	0	0.801961	0	0	0	0	0	0.911765	0	0.501961	0	0	0	0	0.484314	0	0	0	0	0	0	0	0	0	0	0.617647	0	0.876471	0	0	0	0	0	0	0.370588	0	0.239216	1	0	0	0	0.960784	0	0	0	0	0.517647	0	0	0	0	0	0	1	0	0	0	0	0	0	0	0.482353	0	0	0	0	0	0	0	0.298039	0.0666667	0	0	0	0	0	0	0	0	0	0	0	0	0	0	0	0	0	0	0
136	0.411867	0.490401	0.116928	0	0	0.207679	0	0.293194	0.378709	0	0.492147	0	0	0	0.38918	0	0.394415	0	0.310646	1	0	0	0	0	0	0	0.357766	0	0	0	0	0	0	0	0	0	0	0	0	0	0.0820244	0	0	0	0.176265	0.411867	0	0	1	0.209424	0	0	0.921466	0	0	0.0314136	1	0	0.0366492	0	0.172775	0	0.596859	0	0.228621	0	0	0	0	0	0	0	0	0.017452	0	0	0	0	0.172775	0	0	0.176265	0	0	0.736475	0.670157	0	0.56719	0.453752	0.352531	0	0.228621	0	0	0.495637	0.356021	0.595113	0	0	0	0.260035	0.282723	1	0	0.369983	0	0	0	0.612565	0.13438	0.0209424	0.118674	0	0	0	0.434555	0	0	0.870855	0	0	0	0.486911	0.113438	0.125654	0	0	0.026178	0	0	0	0.509599	0.265271	0	0.249564	0	0	0.052356	0.771379	0	0.485166	0	0	0	0	0	0	0	0	0.111693	0	0	0	0	0	0	0	0	0	0.769634	0.179756	0	0	0.184991	0	0.176265	0.150087	0	0.483421	0	0.844677	0	1	0	0.249564	0	0.521815	0.253054	0	0.813264	0	0	0	0	0	0	0.366492	0	0	0.191972	0.649215	1	0	0	0	0	0.458988	0.60733	0	0	0	0	0	0	0	0	0.244328	0.176265	0	0	0	0	0.249564	0	0	0.0767888	0	0	0.371728	0	0	0	0	1	0	0.788831	0	0	0.776614	0.626527	0	0	0	0	0	0	0	0	0	0	0	0.684119	0	0.338569	0	0	0	0	0	0.923211	0	0	0	0.537522	0	0	0	0	0.0994764	0	0	0	0	0	0	0	0	0	0	0	0	0	0	0	0	0.0750436	0	0	0	0	0	0	0.434555	0	0	0	0	0	0.614311	0	0	0	0	0	0	0	0	0	0	0	0.434555	0	0	0	0	0	0.666667	0	0	0	0.890052	0	0	0	0	0	0.914485	0	0.910995	0	0	0	0	0.207679	0	0	0	0	0	0	0.303665	0	0	0	0.78185	0	0.465969	0	0	0	0	0	0	0.52007	0	0.373473	1	0	0	0	0.966841	0	0	0	0	0.307155	0	0	0	0	0	0	1	0	0	0	0	0	0	0	0.230366	0	0	0	0	0	0	0	0.52007	0.0680628	0	0	0	0	0	0	0	0	0	0	0	0	0	0	0	0	0	0	0
137	0.626667	0.683333	0	0	0	0.36	0.41	0.25	0.46	0.153333	0.43	0	0	0	0.766667	0	0.683333	0	0	1	0	0	0	0	0	0	0.0833333	0	0	0	0	0	0	0	0	0	0	0	0.79	0	0	0	0	0	0.573333	0.663333	0	0	1	0.706667	0	0	1	0	0	0.336667	1	0.26	0.606667	0	0.2	0	0.63	0	0.903333	0	0	0	0.783333	0	0	0	0	0	0.336667	0	0	0	0.393333	0	0	0.336667	0	0	1	0.653333	0	0.89	0.52	0	0	0	0	0	0.746667	0.216667	0.94	0	0	0	0.283333	0.0966667	1	0	0.67	0	0	0	0.266667	0	0.506667	0.0633333	0	0	0	0.56	0	0	1	0	0	0	0.77	0	0	0	0	0	0.173333	0.316667	0	0.603333	0.433333	0	0.296667	0	0.0166667	0.153333	0.78	0	0.84	0	0	0	0	0	0	0	0	0.53	0	0.373333	0	0	0	0	0	0	0	0.676667	0	0	0	0.386667	0	0	0.05	0	0.953333	0	0.69	0	1	0	0.196667	0	0.683333	0	0	0.77	0	0	0	0	0	0	0.416667	0	0	0.0933333	0.703333	0.536667	0	0.36	0	0	0.53	0.453333	0	0	0	0	0	0	0	0	0.15	0	0	0	0	0	0.12	0	0	0	0	0	1	0	0	0	0	1	0	1	0	0	0.723333	0.75	0	0	0	0	0	0	0	0	0	0	0	0.873333	0	0.836667	0	0	0	0	0	0.763333	0	0	0	0.0333333	0.206667	0	0	0	0	0	0	0	0	0	0	0	0	0	0.166667	0	0	0	0	0	0	0	0	0	0	0	0	0	0.613333	0	0	0	0	0	1	0	0	0	0.61	0	0	0	0	0	0	0	1	0	0	0	0	0	0	0	0	0	1	0	0	0	0	0	0.936667	0	0.77	0	0	0	0	1	0	0	0	0	0	0	0	0	0	0	0.156667	0	1	0	0	0	0	0	0	0.636667	0	0.433333	1	0	0	0	1	0	0	0	0	0	0	0	0	0	0	0	1	0	0	0	0	0	0	0	0.286667	0	0	0	0	0	0	0	0.496667	0.75	0	0	0	0.333333	0	0	0	0	0	0	0	0	0	0	0	0	0	0	0
138	0.202811	0.2249	0.198795	0	0	0	0.184739	0.204819	0.48996	0.0441767	0.156627	0	0	0	0.0321285	0	0.200803	0	0.411647	1	0	0	0	0	0	0	0.831325	0	0	0	0	0	0	0	0	0	0	0	0.0903614	0	0	0	0	0	0.206827	0.180723	0	0	1	0.907631	0	0	1	0	0	0.148594	1	0	0	0	0.556225	0	0.475904	0	0.190763	0	0	0	0.0301205	0	0	0	0	0	0	0	0	0	0.168675	0	0	0	0	0	0.690763	0.25502	0	0.411647	0.578313	0	0	0	0	0	0.899598	0.39759	1	0	0	0.0140562	0	0.0742972	1	0	0.453815	0	0	0	0.616466	0	0.0361446	0.295181	0	0	0	0.640562	0	0	0.913655	0	0	0	0.210843	0	0	0	0.202811	0	0.216867	0.104418	0	0.606426	0.204819	0	0	0	0.327309	0.0421687	0.779116	0	0.232932	0.144578	0.26506	0	0	0	0	0	0	0	0	0.180723	0	0	0	0	0	0	0	0.951807	0.329317	0	0	0.39759	0	0	0	0	0.562249	0.51004	0.522088	0	0.965863	0	0.134538	0	0.781124	0	0.399598	0.767068	0	0	0.389558	0.349398	0	0	0.7249	0	0	0.544177	1	1	0	0.064257	0	0	0.00200803	0.35743	0	0	0	0	0	0	0	0	0.236948	0.172691	0	0	0	0	0	0	0	0	0	0	0.48996	0	0	0	0	1	0	1	0.335341	0	0.232932	0.658635	0	0	0	0	0	0	0	0	0	0	0	0.475904	0	0.0763052	0	0	0	0	0	0.861446	0.176707	0	0.230924	0.614458	0.130522	0	0	0	0	0	0	0	0	0	0	0	0	0	0.345382	0	0	0	0	0	0	0.0401606	0	0	0	0	0	0	0.586345	0	0	0	0	0	0.89759	0	0	0	0.273092	0	0	0	0	0	0	0	0.672691	0	0	0	0	0	0.333333	0	0	0	1	0	0	0	0	0	0.917671	0	0.86747	0	0	0	0	0.538153	0	0	0	0	0	0	0	0	0	0	0.660643	0	0.60241	0	0	0	0	0	0	0	0	0.526104	1	0	0	0	1	0	0	0	0	0	0	0	0.0341365	0	0	0	1	0	0	0	0	0	0	0	0.198795	0	0	0.134538	0	0	0	0	0.150602	0.0281124	0	0	0	0	0	0	0	0	0	0	0	0	0	0	0	0	0	0	0
139	0.331126	0.346578	0.264901	0	0	0.366446	0.222958	0.304636	0.161148	0	0.121413	0	0	0	0.315673	0.0309051	0.368653	0	0.147903	0.737307	0	0	0	0	0	0	0.443709	0	0	0	0	0	0	0	0	0	0	0	0.238411	0	0	0	0	0	0.304636	0.368653	0	0	0.87638	0.178808	0	0	0.863135	0	0	0.496689	1	0.12362	0.0375276	0	0.218543	0	0.569536	0	0	0	0	0	0.401766	0	0	0	0	0.121413	0	0	0	0	0.161148	0	0	0	0	0	0.604857	0.0728477	0	0.101545	0.273731	0	0	0	0	0	0.743929	0.258278	0.830022	0	0	0.335541	0	0	0.525386	0	0.626932	0	0	0	0.375276	0	0	0.214128	0	0	0	0.233996	0	0.0949227	0.624724	0.220751	0	0	0.430464	0	0	0.134658	0.222958	0.375276	0.209713	0	0	0.415011	0.313466	0	0.0662252	0	0	0	0.551876	0	0.423841	0.0154525	0	0	0	0	0	0	0	0.384106	0	0	0	0	0	0	0	0	0	0.816777	0	0	0	0.326711	0	0	0	0	0	0	0.598234	0	0.799117	0.174393	0.222958	0	0.551876	0	0	0.728477	0	0	0.013245	0	0	0	0.591611	0	0	0.0706402	0.774834	1	0	0	0	0	0.353201	0	0	0	0	0	0	0	0	0	0	0	0	0	0	0	0	0	0	0	0	0	0.348786	0	0	0	0	0.940397	0	0.931567	0.390728	0	0.671082	0.432671	0	0	0	0	0	0	0	0	0	0	0	0.779249	0	0.253863	0	0	0	0	0	0.622517	0	0	0	0.412804	0	0	0	0	0.359823	0	0	0	0	0	0	0	0	0	0.0772627	0	0	0	0	0.136865	0	0.364238	0	0	0	0	0	0	0.609272	0	0	0	0	0	0.339956	0	0	0	0.0397351	0	0	0	0	0	0	0	0.12362	0	0.306843	0	0	0	0.238411	0	0	0	0.856512	0	0	0	0	0	0.673289	0	0.657837	0	0	0	0	0.125828	0	0	0	0	0	0	0	0	0	0	0.97351	0	0	0	0	0	0	0	0	0.291391	0	0.799117	0.695364	0	0	0	0.854305	0	0	0	0	0.357616	0	0	0.348786	0	0	0	1	0	0	0	0	0	0	0	0.211921	0	0	0.0772627	0	0	0	0	0	0	0	0	0	0	0	0	0	0	0	0	0	0	0	0	0	0	0	0	0
140	0.703448	0.809195	0.363218	0	0	0.0252874	0.395402	0.717241	0.28046	0	0.482759	0	0	0	0.105747	0.328736	0.645977	0	0	1	0	0	0	0	0	0.23908	0.687356	0	0	0	0	0	0	0	0	0	0	0	0.825287	0	0	0	0	0	0.609195	0.687356	0	0	0.914943	0.487356	0	0	0.765517	0	0	0.0873563	1	0.0344828	0.126437	0	0.170115	0	0.604598	0	0.308046	0	0	0	0.554023	0	0	0	0	0.268966	0	0	0	0	0.526437	0	0	0	0.291954	0	0.983908	0.556322	0	0.721839	0.751724	0	0	0	0	0	0.68046	0.377011	0.498851	0	0	0	0.0321839	0.0505747	1	0	0.714943	0	0	0	0.742529	0	0.11954	0.250575	0	0	0	0.668966	0	0.154023	0.905747	0.225287	0	0	0.793103	0	0.14023	0.0183908	0	0	0.232184	0	0	0.843678	0.588506	0	0.452874	0	0	0.365517	0.468966	0	0.108046	0.37931	0	0	0	0	0	0	0	0	0	0.377011	0	0	0	0	0	0	0	0.563218	0	0	0	0.802299	0	0	0	0	0.388506	0	0.590805	0	0.577011	0	0	0	0.74023	0	0	0.6	0	0	0	0	0	0.363218	0.85977	0	0	0.202299	0.441379	0.954023	0	0.436782	0	0	0.83908	0.133333	0	0	0	0	0	0	0	0	0.209195	0	0	0	0	0	0	0	0	0	0	0	0.443678	0	0	0	0.0758621	0.616092	0	0.641379	0	0	0	0.873563	0	0	0	0	0	0	0	0	0	0	0	0.0643678	0	0.774713	0	0	0.278161	0	0	0.993103	0	0	0	0.0528736	0	0	0	0	0.0804598	0	0	0	0	0	0	0.443678	0	0	0	0	0	0	0	0.16092	0.186207	0	0	0	0.103448	0	0	0	0.222989	0	0	0	0	0	0.577011	0	0	0	0.209195	0	0	0	0	0	0	0	0.397701	0.349425	0.0137931	0	0	0	0.121839	0	0	0	0.634483	0	0	0	0	0	0.891954	0	1	0	0	0	0	0.512644	0	0	0	0	0	0	0	0	0	0	0.816092	0	0.393103	0	0	0	0	0	0	0.0551724	0	0.891954	0.96092	0	0.181609	0	0.843678	0	0	0	0	0	0	0	0	0	0	0	1	0	0	0	0	0	0	0	0.724138	0	0	0.354023	0	0	0	0	0.0643678	0	0	0	0	0	0	0	0	0	0	0	0	0	0	0	0	0	0	0	0
141	1	0.96729	0.721184	0.029595	0.417445	0.604361	0.747664	0.640187	0.728972	0.352025	0.624611	0.0498442	0	0	0.274143	0	1	0	0.439252	1	0.00155763	0	0.0404984	0	0	0.35514	0.384735	0	0	0	0	0.419003	0	0	0	0.00934579	0	0	0.468847	0	0.116822	0.264798	0	0	1	1	0.0638629	0	1	0.777259	0	0	1	0.104361	0	0.531153	1	0.395639	0.281931	0	0	0	0.344237	0.0841121	0.495327	0	0	0	0.426791	0	0	0.029595	0	0.260125	0.123053	0	0.0327103	0.0872274	0.538941	0.046729	0.0669782	0.076324	0.44704	0	1	0.890966	0	0.878505	0.961059	0.208723	0	0.604361	0	0.0700935	0.978193	0.554517	0.91433	0	0	0	0.67134	0.557632	1	0	1	0.147975	0	0.0046729	1	0	0.197819	0.556075	0.266355	0	0	0.9081	0	0.38162	0.995327	0.258567	0	0.076324	1	0.244548	0.334891	0.252336	0.0451713	0.0529595	0.317757	0.242991	0.0280374	1	1	0	0.962617	0	0.124611	0.852025	0.445483	0	0.814642	0.482866	0.309969	0	0	0	0	0	0	0.0809969	0	0.437695	0	0	0	0.0607477	0	0	0.0436137	0.693146	0	0	0.0404984	0.989097	0	0.129283	0.777259	0	0.598131	0.272586	1	0	1	0.0919003	0.0747664	0	0.982866	0.292835	0.0654206	0.777259	0	0	0	0.20405	0	0	0.996885	0	0	0.180685	1	0.82243	0	0.378505	0.113707	0.0109034	0.705607	0.258567	0	0	0.0841121	0.21028	0.101246	0	0	0	0.417445	0.0841121	0	0	0	0.202492	0.130841	0	0	0	0	0.0996885	0.968847	0	0	0	0.127726	1	0	1	0.157321	0	0.623053	1	0	0	0.0373832	0	0	0	0	0	0.0965732	0.0046729	0	0.637072	0	1	0	0	0.323988	0	0	0.705607	0	0	0.253894	0.929907	0.194704	0	0.0950156	0.132399	0.523364	0	0	0	0.0124611	0	0.249221	0.0436137	0	0	0	0	0	0	0	0	0.152648	0	0	0.00778816	0.244548	0	0	0	0.85514	0	0	0	0	0	0.643302	0	0	0	0.359813	0	0.115265	0	0	0	0	0	1	0.471963	0.409657	0.188474	0	0	0.119938	0.00155763	0	0	1	0.249221	0	0	0	0	0.64486	0	0.906542	0	0	0	0	0.461059	0	0	0	0	0.14486	0.0996885	0	0	0	0	0.621495	0.0950156	1	0	0	0.0389408	0	0	0	0.425234	0.180685	0.364486	1	0	0.568536	0	1	0.0996885	0	0.0451713	0	0	0	0	0.0903427	0	0.0109034	0	1	0	0	0	0	0	0.160436	0	0.682243	0.275701	0	0.308411	0.110592	0	0	0	0.465732	0.255452	0	0	0	0.046729	0	0.152648	0	0.0965732	0	0	0	0	0	0	0.00934579	0	0	0	0
142	0.965187	1	0.885988	0.917319	0.840731	0.743255	0.883377	0.922541	0.963446	0.27154	0.722367	0.278503	0.0879025	0.639687	0.359443	0.656223	0.994778	0.0879025	0.48738	1	0.644909	0.0844212	0.570931	0.618799	0.197563	0.704091	0.447346	0	0.576153	0.320279	0.303742	0.492602	0.0879025	0.364665	0.498695	0.426458	0	0.175805	0.640557	0.05396	0.7302	0.617058	0.0879025	0.0879025	0.939948	1	0.448216	0.0870322	0.975631	0.823325	0	0	1	0.582245	0.426458	0.927763	1	0.476066	0.975631	0.0879025	0.442124	0	0.936466	0.793734	0.969539	0.0382942	0.13403	0	1	0	0.442994	0.306353	0.751088	0.834639	0.32463	0.639687	0.778938	0.744996	0.775457	0.926023	0.727589	0.887728	0.789382	0.805048	1	0.818103	0.0696258	0.75544	0.995648	0.854656	0.259356	0.899043	0.236728	0.200174	0.943429	0.926023	0.911227	0.155788	0.0852916	0.0504787	0.923412	0.802437	1	0	0.988686	0.320279	0.370757	0.67537	0.81027	0.624891	0.904265	0.909487	0.931245	0.736292	0.24456	0.94604	0.388164	0.917319	0.991297	0.40557	0.585727	0.546562	0.976501	0.829417	0.941688	0.953873	0.927763	0.369887	0.89121	0.879896	0.446475	0.980853	0.980853	0	0.964317	0.138381	0.462141	1	1	0.151436	0.920801	0.670148	0.971279	0.845083	0	0	0	0	0.0870322	0.977372	0.0844212	0.583116	0.396867	0	0	0.607485	0.0879025	0	0.412533	0.586597	0.253264	0.496084	0.663185	1	0.0879025	0.911227	0.887728	0	0.651001	0.29678	0.859878	0.159269	1	0.266319	0.638816	0	1	0.24282	0.8651	0.969539	0	0	0.375979	0.261967	0.240209	0.144473	1	0	0.0879025	0.995648	0.993037	0.927763	0.59356	0.691906	0.449956	0.21584	1	0.430809	0	0.0879025	0.02698	0.645779	0.70148	0.175805	0	0.18799	0.950392	0.885988	0	0	0	0.258486	0.877285	0	0.764143	0	0.175805	0.700609	0.894691	0	0.369017	0	0.446475	1	0	0.881636	0.827676	0.0879025	0.986075	1	0.258486	0	0.497824	0	0	0	0	0	0.415144	0.693647	0.381201	0.40557	0	0.888599	0.177546	0.0409051	0.427328	0	0	0.994778	0.742385	0	0.990426	0.543951	0.278503	0.0879025	0.611836	0.231506	0.890339	0	0.138381	0	0.129678	0.0966057	0.897302	0.56745	0.0791993	0	0.250653	0.175805	0	0	0	0.176675	0.589208	0.191471	0	0.435161	0.726719	0	0	0.821584	1	0	0	0	0	0.317668	0.968668	0	0	0.0879025	0.877285	0	0.863359	0.386423	0	0.168842	0.140992	0	0.986075	0.664926	0.942559	0.581375	0	0.284595	0.200174	0.409051	0.172324	0.0879025	0.984334	0.456049	0.194952	0.565709	0.359443	0.369887	0.746736	0	0.960836	0.234987	0	0	0.0879025	0.924282	0	0	0.202785	0	0.174935	0.655352	0	0	0.0879025	0	0.81114	0.488251	0.995648	0	0	0.731941	0	0	0	0.933856	0.510879	0.995648	0.986945	0	0.493473	0	1	0.0974761	0	0.533507	0	0.00261097	0	0	0.920801	0	0.664056	0	1	0.329852	0.0496084	0.661445	0.0879025	0	0.83725	0.171453	1	0.604874	0	0.598782	0.660574	0	0	0.515231	0.791993	0.697128	0.227154	0.354221	0	0.825065	0.0879025	0.537859	0.610096	0.925152	0	0.0879025	0	0.248912	0.05396	0	0.442124	0.142733	0.0391645	0.0844212	0.583116
143	0.727513	0.542328	0.37037	0	0	0	0.521164	0.391534	0.12963	0	0.505291	0.166667	0	0	0	0	0.698413	0	0.373016	1	0	0	0	0.248677	0	0.137566	0.941799	0	0	0	0	0.0925926	0	0	0	0	0	0	0.325397	0	0	0	0	0	0.624339	0.669312	0.047619	0	1	0.0291005	0	0	1	0	0	0.534392	1	0	0.12963	0	0.515873	0	0	0	0.269841	0	0	0	0	0	0	0	0	0	0	0	0	0	0.12963	0	0	0	0.291005	0	0.962963	0.396825	0	0.830688	0.44709	0	0	0.267196	0	0	0.984127	0.203704	0.904762	0	0.190476	0	0	0	1	0	0.608466	0	0	0	0.534392	0	0.391534	0.396825	0	0	0	0.420635	0	0	1	0	0	0	0.748677	0	0.322751	0	0	0	0.298942	0.206349	0	0.603175	0.57672	0	0.150794	0	0	0.455026	0.137566	0	0.722222	0.137566	0.216931	0	0	0	0	0	0	0	0	0	0	0	0	0	0	0	0	0.0291005	0.412698	0	0	0.378307	0	0.232804	0.518519	0	0.386243	0	1	0	1	0	0	0	0.542328	0.465608	0	0.637566	0	0	0	0	0	0	0.539683	0	0	0.328042	1	0.708995	0	0	0	0	0.452381	0.111111	0	0	0	0	0	0	0	0	0.156085	0.18254	0	0	0	0	0	0	0	0	0	0	0.809524	0	0	0	0	1	0	1	0.161376	0	0	1	0	0	0	0	0	0	0	0	0	0	0	0.457672	0	0.555556	0	0.208995	0.267196	0	0	1	0	0	0.134921	0.560847	0	0	0	0	0.883598	0	0	0	0	0	0.227513	0	0	0	0	0	0	0	0	0	0.193122	0.359788	0	0	0	0	0	0	0.534392	0	0	0	0	0	0.751323	0	0	0	0.174603	0	0	0	0	0	0	0	0.867725	0.161376	0	0	0	0	0.285714	0	0	0	1	0	0	0	0	0.134921	0.973545	0	0.989418	0	0	0	0	0.425926	0	0	0	0	0	0	0	0	0	0	0.656085	0	0.632275	0	0	0	0	0	0	0.521164	0	0.415344	1	0	0	0	1	0	0	0	0	0.777778	0	0	0.0291005	0	0	0	1	0	0	0	0	0	0	0	0.224868	0	0	0	0.140212	0	0	0	0.396825	0	0	0	0	0.148148	0	0	0	0	0	0	0	0	0	0	0	0	0	0	0
144	0.275862	0.243295	0.296935	0	0	0	0.291188	0.0363985	0.369732	0	0.0191571	0	0	0	0	0	0.3659	0	0.331418	0.977011	0	0	0	0.0287356	0	0.114943	0.572797	0.193487	0	0	0	0	0	0	0	0	0	0	0.164751	0	0	0	0	0	0.285441	0.37931	0	0	0.97318	0.528736	0	0	0.590038	0	0	0.287356	1	0	0	0	0.0306513	0	0.344828	0	0.306513	0	0	0	0	0	0	0	0	0	0.310345	0	0	0	0.114943	0	0	0	0	0	0.760536	0.153257	0	0.733716	0.250958	0	0	0.193487	0	0	0.954023	0.431034	0.82567	0	0	0	0	0	1	0	0.197318	0	0	0	0.373563	0	0.0613027	0.153257	0	0	0	0.166667	0	0	0.622605	0	0	0	0.375479	0	0.109195	0	0	0	0.032567	0.139847	0	0.337165	0.155172	0	0.116858	0	0.386973	0.137931	0	0	0.204981	0.114943	0.109195	0	0	0	0	0	0	0.342912	0	0	0	0	0	0	0	0	0	0.706897	0	0	0	0.185824	0	0.0766284	0.279693	0	0.00957854	0	0.578544	0	0.712644	0	0	0	0.337165	0.250958	0	0.455939	0	0	0	0	0	0	0.335249	0	0	0	0.496169	0.961686	0	0	0	0	0.114943	0.162835	0	0	0	0	0	0	0	0	0	0.0766284	0	0	0	0	0.185824	0	0	0	0	0	0.295019	0	0	0	0	0.570881	0	0.814176	0.250958	0	0.193487	1	0	0	0	0	0.193487	0	0	0	0	0	0	0.545977	0	0.335249	0	0.0574713	0.17433	0	0	0.902299	0	0	0.111111	0.641762	0	0	0	0	0.306513	0	0	0	0	0	0.10728	0	0	0	0	0	0	0	0	0	0.262452	0.193487	0	0	0	0	0	0	0.775862	0	0	0	0	0	0.316092	0	0	0	0.218391	0	0	0	0	0	0	0	0.136015	0	0	0	0	0	0.816092	0	0	0	0.703065	0	0	0	0	0.111111	0.693487	0	0.749042	0	0	0	0	0.132184	0	0	0	0	0	0	0	0	0	0	0.672414	0	0.137931	0	0	0	0	0	0	0.515326	0	0	0.492337	0	0	0	0.83908	0	0	0	0	0	0	0	0.318008	0	0	0	1	0	0	0	0	0	0	0	0.279693	0	0	0	0.113027	0	0	0	0.00383142	0	0	0	0	0	0	0	0	0	0	0	0	0	0	0	0	0	0	0	0
145	0.147826	0.172464	0.0202899	0	0.073913	0	0.162319	0.13913	0	0	0.133333	0.152174	0	0	0.327536	0	0.168116	0	0.276812	1	0	0	0	0	0	0	0.431884	0	0	0	0	0.247826	0	0	0	0	0	0	0.698551	0	0	0	0	0	0.282609	0.169565	0	0	1	0.698551	0	0	1	0	0	0.236232	1	0	0	0	0.23913	0	0.284058	0	0.101449	0	0	0	0.327536	0	0	0	0	0.00434783	0	0	0	0	0.15942	0	0	0.00289855	0.268116	0	0.615942	0.62029	0	0.644928	0.371014	0.146377	0	0	0	0	0.43913	0.307246	0.804348	0	0	0	0	0	1	0	0.147826	0	0	0	0.749275	0	0.108696	0.731884	0	0	0	0.330435	0	0	0.482609	0	0	0	0.163768	0.226087	0	0	0	0.284058	0	0	0	0.536232	0.3	0	0.131884	0	0.0884058	0.176812	0.365217	0	0.784058	0	0	0	0	0	0	0	0	0	0	0.0188406	0	0	0	0	0	0	0	0.32029	0.181159	0	0	0.169565	0	0	0.152174	0	0.130435	0.284058	0.827536	0	1	0.143478	0.389855	0	0.704348	0.0797101	0	0.707246	0	0	0	0	0	0	0.792754	0	0	0	0.978261	0.844928	0	0	0	0	0.324638	0.305797	0	0	0	0	0	0	0	0	0.0594203	0	0	0	0	0	0.314493	0	0	0	0	0	0.442029	0	0	0	0.0594203	1	0	0.86087	0.271014	0	0.565217	0.763768	0	0	0	0	0	0	0	0	0	0	0	0.117391	0	0.153623	0	0	0	0	0	1	0	0	0	0.433333	0	0	0	0	0.214493	0	0	0	0	0	0	0	0	0	0	0	0	0	0	0.147826	0.484058	0	0	0	0	0	0	0	0	0	0	0	0	0	0.63913	0	0	0	0.168116	0	0	0	0	0	0	0	0.176812	0.121739	0.252174	0	0	0	0.402899	0	0	0	1	0	0	0	0	0	0.847826	0	0.908696	0	0	0	0	0.107246	0	0	0	0	0	0	0	0	0	0	0.778261	0	0.214493	0	0	0	0	0	0	0.255072	0	0.223188	0.955072	0	0	0	1	0	0	0	0	0.501449	0	0	0.234783	0	0	0	1	0	0	0	0	0	0	0	0.307246	0	0	0	0	0	0	0	0.263768	0	0	0	0	0.221739	0	0.117391	0	0	0	0	0	0	0	0	0	0	0	0	0
146	0.792994	0.670913	0.0679406	0.11465	0.245223	0.11465	0.592357	0.348195	0.570064	0.10828	0.54034	0.127389	0	0	0.0976645	0	0.812102	0	0.303609	1	0	0	0	0.0573248	0	0.191083	0.329087	0	0	0.106157	0	0.303609	0	0	0	0	0	0	0.767516	0	0.107219	0	0.107219	0	0.566879	0.641189	0	0	1	0.575372	0	0	0.940552	0.207006	0	0.33758	1	0	0.564756	0	0	0	0.601911	0	0.33121	0	0.107219	0	0.438429	0	0	0	0	0.393843	0	0.107219	0.107219	0	0.497877	0	0.160297	0.288747	0.266454	0	0.971338	0.630573	0	0.791932	0.61465	0.372611	0	0.233546	0.0498938	0	0.900212	0.521231	0.768577	0	0.107219	0	0.545648	0.130573	1	0	0.559448	0.219745	0	0.13482	0.816348	0	0.338641	0.42569	0.286624	0.0944798	0	0.550955	0	0.321656	0.686837	0.107219	0.106157	0	0.765393	0.330149	0.176221	0.271762	0.118896	0.107219	0	0.360934	0	0.737792	0.629512	0	0.407643	0	0.45966	0.519108	0.699575	0.214437	0.684713	0.104034	0.124204	0	0	0	0	0	0	0.198514	0	0.223992	0	0	0	0.0382166	0	0	0	0.590234	0.349257	0	0	0.529724	0	0.122081	0.104034	0	0.384289	0	0.840764	0	0.910828	0.150743	0.230361	0	0.633758	0.191083	0	0.730361	0	0	0.178344	0	0	0.106157	0.691083	0	0	0.248408	0.901274	0.528662	0	0.18259	0	0	0.570064	0.542463	0	0	0	0.107219	0	0.107219	0	0	0.382166	0.119958	0	0	0	0	0.350318	0	0	0	0	0.150743	0.764331	0	0	0	0.265393	1	0	0.909766	0.214437	0	0.830149	0.651805	0	0	0	0	0	0	0	0	0	0.16242	0	0.180467	0	0.697452	0	0	0.207006	0	0	0.542463	0	0	0.132696	0.440552	0.107219	0	0.11465	0.286624	0.429936	0	0	0.170913	0	0	0.13482	0.107219	0	0	0	0	0	0	0	0.107219	0	0	0	0	0.122081	0	0	0	0.356688	0	0	0	0	0	0.624204	0	0	0	0.129512	0	0.123142	0.059448	0	0.358811	0	0	0.548832	0.416136	0.271762	0	0	0	0.192144	0.270701	0	0	0.940552	0	0	0	0	0.106157	0.822718	0	0.882166	0	0	0	0	0.46603	0.107219	0	0	0	0	0	0	0	0	0	0.31741	0	0.59448	0	0	0	0	0	0	0.292994	0	0.685775	0.832272	0	0.10828	0	0.957537	0.107219	0	0	0	0.543524	0	0	0	0	0	0	1	0	0	0	0	0	0.18896	0	0.44586	0	0	0.252654	0	0	0	0	0.423567	0.238854	0	0	0	0.121019	0	0.0838641	0.107219	0	0	0	0	0	0	0	0.147558	0	0	0	0.107219
147	0.0652921	0	0	0	0	0	0	0	0	0	0	0	0	0	0	0	0.0515464	0	0	1	0	0	0	0	0	0	0.838488	0	0	0	0	0	0	0	0	0	0	0	0	0	0	0	0	0	0	0.0446735	0	0	1	0.347079	0	0	1	0	0	0.0962199	1	0	0.219931	0	0	0	0	0	0	0	0	0	0.0343643	0	0	0	0	0	0	0	0	0	0	0	0.597938	0	0	0	0.0756014	0.457045	0	0.766323	0	0	0	0	0	0	0.917526	0.347079	0.762887	0	0	0	0.199313	0	1	0	0.00687285	0	0	0	0.838488	0	0	0.938144	0.274914	0	0	0.0343643	0.611684	0	1	0	0	0	0.0721649	0.584192	0	0	0	0.175258	0.305842	0	0	0.0549828	0.0549828	0	0.0412371	0	0	0	0.347079	0	0	0	0	0	0	0	0	0	0	0	0	0.00343643	0	0	0	0	0	0	0	0.611684	0.0515464	0	0	0.00343643	0	0	0	0	0	0	1	0	1	0	0	0	0.0824742	0	0	0.975945	0	0	0	0	0	0	0.0343643	0	0	0	1	1	0	0	0	0	0.00343643	0.261168	0	0	0	0	0	0	0	0	0	0	0	0	0	0	0	0	0	0	0	0	0.948454	0	0	0	0	1	0	1	0.52921	0	0.463918	1	0	0	0	0	0	0	0	0	0	0	0	0.522337	0	0.0618557	0	0	0	0	0	1	0	0	0	0	0	0	0	0	0.0446735	0	0	0	0	0	0	0	0	0	0	0	0	0	0	0	0	0	0	0	0	0	0	0	0.62543	0	0	0	0	0	0.986254	0	0	0	0	0	0	0	0	0	0	0	0	0.0103093	0.5189	0	0	0	0	0	0	0	1	0	0	0	0	0	0	0	1	0	0	0	0	0	0	0	0	0	0	0	0	0	0	0	0.00687285	0	0	0	0	0	0	0	0	0	0	0.0721649	1	0	0.281787	0	1	0	0	0	0	0.0962199	0	0	0.388316	0	0	0	1	0	0	0	0	0	0	0	0	0	0	0	0	0	0	0	0.0962199	0	0	0	0	0.347079	0	0.024055	0	0	0	0	0	0	0	0	0	0	0	0	0
148	0.238095	0.245614	0	0	0	0.170426	0	0.210526	0.112782	0	0	0	0	0	0.45614	0	0.230576	0	0	1	0	0	0	0	0	0	0.426065	0	0	0	0	0	0	0	0	0	0	0	0.428571	0	0	0	0	0	0.235589	0.195489	0	0	1	0.641604	0	0	0.934837	0	0	0	1	0.225564	0	0	0	0	0	0	0	0	0	0	0	0	0	0	0	0	0	0	0	0	0.150376	0	0	0	0	0	0.278195	0.258145	0	0.253133	0.263158	0	0	0	0.403509	0	0.914787	0	0.709273	0	0	0.315789	0	0	0.614035	0	0.238095	0	0	0	0.197995	0	0	0.305764	0.358396	0	0	0.125313	0	0	0.897243	0	0	0	0.230576	0	0	0	0	0.265664	0.117794	0	0	0.177945	0.20802	0	0.162907	0	0	0.117794	0.0601504	0	0.867168	0	0	0	0	0	0	0	0	0.508772	0	0.0200501	0	0	0	0	0	0	0	1	0.641604	0	0	0.157895	0	0	0	0	0.115288	0	0.598997	0	0.794486	0	0	0	0.571429	0	0	0.714286	0	0	0	0	0	0	0.556391	0	0	0	0.977444	1	0	0	0	0	0.498747	0.0250627	0	0	0	0	0	0	0	0	0.0075188	0	0	0	0	0	0	0	0	0	0	0	0.461153	0	0	0	0	1	0	1	0	0	0.451128	1	0	0	0	0	0	0	0	0	0	0	0	0.47619	0	0.20802	0	0	0	0	0	1	0	0	0	1	0	0	0	0	0.225564	0	0	0	0	0	0	0	0	0	0	0	0	0	0	0	0.411028	0	0	0	0	0	0	0	0.548872	0	0	0	0	0	0.889724	0	0	0	0.16792	0	0	0.0576441	0	0.243108	0	0	0.185464	0.215539	0	0	0	0	0.446115	0	0	0	0.997494	0	0	0	0	0	0.571429	0	0.533835	0	0	0	0	0.140351	0	0	0	0	0	0	0	0	0	0	0.794486	0	0.180451	0	0	0	0	0	0	0.0977444	0	0	0.902256	0	0	0	1	0	0	0	0	0	0	0	0.0200501	0	0	0	1	0	0	0	0	0	0	0	0.0626566	0	0	0	0	0	0	0	0.39599	0	0	0	0	0.253133	0	0.37594	0	0	0	0	0	0	0	0	0	0	0	0	0.0175439
149	1	1	0.365079	0	0	0.57672	0.238095	0.44709	0.31746	0	0.81746	0	0	0	0.486772	0	1	0	0	1	0	0	0	0	0	0	0.283069	0	0	0	0	0.267196	0	0	0	0	0	0	0.57672	0	0	0	0	0	0.886243	1	0	0	1	1	0	0	1	0	0	0.320106	1	0.386243	0.267196	0	0	0	0	0	0.544974	0	0	0	0.531746	0	0	0	0.206349	0	0	0	0	0	0.52381	0	0.531746	0.425926	0	0	1	0.354497	0	0	0.5	0.0820106	0	0.248677	0	0	0.843915	0.346561	0.62963	0	0	0	0.153439	0	0.986772	0	0.412698	0	0	0	1	0	0.261905	0.415344	0.153439	0	0	0.785714	0	0	0.65873	0	0	0	0.939153	0.333333	0	0.277778	0.267196	0.26455	0.0952381	0.195767	0	0.955026	0.513228	0	0.785714	0	0	0.785714	0.574074	0.222222	0.695767	0	0.179894	0	0	0	0	0	0	0.621693	0	0.145503	0	0	0	0	0	0	0	0.698413	0.44709	0	0.267196	0.566138	0	0	0	0	0.23545	0.478836	0.878307	0	1	0.219577	0	0	0.992063	0.333333	0	1	0	0	0	0.357143	0	0.238095	0.970899	0	0	0	0.973545	1	0	0.267196	0	0	0.595238	0.335979	0	0	0	0	0	0	0	0	0.15873	0	0	0	0	0	0	0	0	0	0	0	0	0	0	0	0	1	0	1	0	0	0.730159	0.920635	0	0	0	0	0	0	0	0	0	0	0	0	0	0.857143	0	0.256614	0.404762	0	0	1	0	0	0	0.195767	0.256614	0	0	0	0.428571	0	0	0	0	0	0	0	0	0	0	0	0	0	0	0.37037	0.378307	0	0	0	0.177249	0	0	0	0.941799	0	0	0	0	0	0.994709	0	0	0	0.39418	0	0	0.153439	0	0.0634921	0	0	0.502646	0.73545	0	0	0	0	0	0	0	0	1	0	0	0	0	0	1	0	1	0	0	0	0	0.449735	0	0	0	0	0	0	0.31746	0	0	0	1	0	0.76455	0	0	0	0.267196	0	0	0.455026	0	0.880952	1	0	0	0	1	0	0	0	0	0	0	0	0	0	0	0	1	0	0.156085	0	0	0	0	0	0.650794	0	0	0.338624	0	0	0	0	0.18254	0	0	0	0	0	0	0	0	0	0	0	0	0	0	0	0	0	0	0	0.179894
150	1	1	0.322034	0	0	0.69209	0.655367	1	0.694915	0	0.725989	0	0	0	0.641243	0	1	0	0	1	0	0	0	0	0	0	0	0	0	0	0	0.282486	0	0	0	0	0	0	0.451977	0	0	0	0	0	0.870056	1	0	0	1	0.519774	0	0	1	0	0	0.951977	1	0	0.288136	0	0	0	0.454802	0	0.799435	0	0	0	0.451977	0	0	0	0.144068	0.367232	0	0	0	0	0.50565	0	0.285311	0.285311	0.468927	0	1	0.943503	0	0	0.909605	0.420904	0	0.460452	0	0	0.635593	0.220339	0.926554	0.285311	0	0	0.686441	0	1	0	1	0	0	0.344633	1	0	0.0819209	0.361582	0.274011	0	0	0.858757	0	0	0.951977	0	0	0	1	0.118644	0	0.274011	0	0.245763	0.276836	0.079096	0	0.983051	1	0	0.700565	0	0	0.759887	0.50565	0.0508475	0.779661	0	0.177966	0	0	0	0	0	0	0.573446	0	0	0	0	0	0	0	0	0	0.683616	0.149718	0	0.00282486	1	0	0	0.519774	0	0.0847458	0	0.649718	0.553672	1	0.268362	0	0	1	0.0847458	0.0282486	0.737288	0	0	0	0.0819209	0	0.0338983	1	0	0	0	0.80226	0.847458	0	0.172316	0	0	0.954802	0.426554	0	0	0	0	0	0	0	0	0.228814	0.485876	0	0	0	0	0.536723	0	0	0	0	0	0.443503	0	0	0	0.161017	1	0	0.977401	0	0	0.152542	1	0	0	0	0	0	0	0	0	0	0	0	0.745763	0	1	0	0.0141243	0	0	0	1	0	0	0	0.217514	0.0141243	0	0	0	0.115819	0	0	0	0	0	0	0	0	0	0	0	0	0	0	0.124294	0.0564972	0	0	0	0.0988701	0	0	0	0.951977	0	0	0	0	0	0.497175	0	0	0	0.10452	0	0	0	0	0	0	0	0.370056	0.251412	0.265537	0	0	0	0.039548	0	0	0	0.903955	0	0	0	0	0	0.788136	0	1	0	0	0	0	0.217514	0	0	0	0	0	0	0	0	0	0	1	0	0.240113	0	0	0	0.180791	0	0	0.39548	0	0.70904	0.844633	0	0.440678	0	0.971751	0	0	0	0	0	0	0	0	0	0	0	1	0	0.336158	0	0	0	0	0	0.158192	0	0	0.29661	0	0	0	0	0.579096	0	0	0	0	0	0	0	0	0	0	0	0	0	0	0.146893	0	0	0	0	0
151	0.876937	0.936255	0.472333	0.039398	0.123063	0.308544	0.262506	0.721116	0.605578	0.214697	0.43869	0.16556	0.0438247	0	0.36919	0.0571049	0.868083	0.0677291	0.261178	1	0	0	0.04471	0.28641	0.0743692	0.171315	0.453298	0	0.04471	0.0442674	0	0.189022	0	0.0540062	0	0.04471	0	0	0.51483	0	0.164232	0.102258	0	0.1722	0.718017	0.825587	0.0885347	0	1	0.815405	0	0	1	0.131474	0.0332005	0.319168	1	0.0947322	0.328907	0	0.129261	0	0.843736	0.0455954	0.584772	0	0	0.0455954	0.55954	0	0.0451527	0	0	0.257636	0.0602036	0	0.130146	0.0460381	0.578575	0.0460381	0.0385126	0.115538	0.265162	0	0.98008	0.573263	0	0.548915	0.734396	0.136344	0	0.275786	0	0.085436	0.965471	0.540947	0.882249	0	0.0522355	0	0.0947322	0.184595	0.909695	0	0.781319	0.0478088	0	0.133245	0.747676	0.0292165	0.339531	0.606463	0.238158	0	0.0677291	0.646304	0.0584329	0.319168	0.91722	0.126162	0.0442674	0.0929615	0.895529	0.146525	0.316512	0.285082	0.1027	0.128375	0.626826	0.308544	0.112439	0.878707	0.75166	0	0.54139	0.0305445	0.0894201	0.631253	0.409916	0.123949	0.665781	0.220894	0.404604	0.0544489	0	0	0	0	0	0.271802	0	0.265604	0	0	0	0.0858787	0	0	0	0.904825	0.33776	0	0.119965	0.686587	0.0655157	0.242585	0.163789	0	0.262948	0.222222	0.995131	0	0.990704	0	0.245241	0.04471	0.795485	0.0796813	0.108898	0.88579	0	0	0.0925188	0.245241	0	0.0796813	0.736609	0	0	0.0863214	1	0.959717	0	0.215582	0.0398406	0	0.710049	0.130589	0	0	0	0.248783	0.0575476	0.0185923	0	0	0.251439	0.308544	0	0	0	0	0.0920761	0	0	0	0	0.040726	0.768482	0	0	0.139442	0.0756972	1	0	0.997787	0.22842	0	0.779106	0.564852	0.04471	0	0.0239044	0	0.123506	0	0.0765826	0	0	0.04471	0	0.351483	0	0.742807	0	0.0752545	0.147853	0	0	0.89066	0.158035	0	0.332005	0.504205	0	0	0	0	0.35104	0	0	0	0	0	0.224436	0.0451527	0	0	0.085436	0	0	0	0	0.231076	0.138114	0.0721558	0	0	0.201417	0	0	0	0.708721	0	0	0	0	0.04471	0.994245	0.0460381	0	0	0.27977	0	0.0553342	0.0801239	0	0.150066	0.0318725	0	0.669323	0.4471	0.305002	0.0478088	0	0	0.403718	0.0743692	0.0531208	0	1	0.0548915	0.0818946	0	0	0.126605	0.710934	0.043382	0.956175	0	0	0	0	0.502877	0	0	0	0	0	0.0907481	0	0	0	0	0.503763	0	0.64896	0	0	0.126605	0.0756972	0.0823373	0	0.540947	0	0.558654	1	0	0.125277	0	1	0	0	0	0	0.206286	0	0	0.00486941	0	0	0	1	0.04471	0.0748119	0.0442674	0	0	0.204073	0	0.575033	0.122621	0	0.164675	0.0947322	0	0	0.04471	0.295263	0.163789	0.0256751	0.0212483	0	0.20363	0	0.125277	0	0.0451527	0	0	0	0	0	0.04471	0	0.0336432	0	0	0
152	0	0	0	0	0	0	0	0	0	0	0	0	0	0	0	0	0	0	0.202083	0.779167	0	0	0	0	0	0	0.105208	0	0	0	0	0	0	0	0	0	0	0	0.364583	0	0	0	0	0	0	0	0	0	0.839583	0	0	0	0.505208	0	0	0	1	0	0	0	0	0	0.515625	0	0.0760417	0	0	0	0.213542	0	0	0	0	0.176042	0	0	0	0	0	0	0	0	0	0	0	0.263542	0	0.446875	0	0.105208	0	0	0	0	0.65625	0.440625	0.728125	0	0	0	0	0	0.671875	0	0	0	0	0	0.29375	0	0	0.214583	0	0	0	0	0	0	0.385417	0	0	0	0	0	0	0	0	0	0.492708	0	0	0	0	0	0	0	0.230208	0.130208	0.323958	0	0.4	0	0	0	0	0	0	0	0	0	0	0	0	0	0	0	0	0	0	0.345833	0.0395833	0	0	0	0	0	0.159375	0	0.171875	0	0.240625	0	0.384375	0	0.165625	0	0	0.258333	0	0.0770833	0	0	0	0	0	0	0	0	0	0	0.508333	0.573958	0	0	0	0	0.00104167	0.340625	0	0	0	0	0	0	0	0	0	0	0	0	0	0	0	0	0	0	0	0	0.294792	0	0	0	0	0.384375	0	0.410417	0	0	0.551042	0.647917	0	0	0	0	0.0614583	0	0	0	0	0	0	0.452083	0	0	0	0	0	0	0	0.869792	0	0	0	0.486458	0	0	0	0	0.24375	0	0	0	0	0	0	0	0	0	0	0	0	0	0	0	0.188542	0	0	0	0	0	0	0	0.521875	0	0	0	0	0	0.283333	0	0	0	0	0	0	0	0	0	0	0	0	0.202083	0.377083	0	0	0	0.0822917	0	0	0	0.435417	0	0	0	0	0	0.980208	0	0.419792	0	0	0	0	0	0	0	0.0572917	0	0	0	0	0	0	0	0.586458	0	0	0	0	0	0	0	0	0.265625	0	0.186458	0.378125	0	0	0	0.563542	0	0	0	0	0.198958	0	0	0	0	0	0	1	0	0	0	0	0	0	0	0.104167	0	0	0	0	0	0	0	0.194792	0	0	0	0	0	0	0	0	0	0	0	0	0	0	0	0	0	0	0	0
153	0	0	0	0	0	0	0	0	0	0	0	0	0	0	0	0	0	0	0	0.597542	0	0	0	0	0	0	0	0	0	0	0	0	0	0	0	0	0	0	0.486943	0	0	0	0	0	0	0	0	0	0.781874	0	0	0	0.0752688	0	0	0.262673	1	0	0	0	0	0	0.509985	0	0	0	0	0	0	0	0	0	0	0	0.155146	0	0	0	0	0	0	0	0	0	0	0.261137	0	0.456221	0	0	0	0	0	0	0.953917	0.136713	0.97235	0	0	0	0	0	0.829493	0	0	0	0	0	0.357911	0	0	0.0230415	0	0	0	0	0	0	0.112135	0	0	0	0	0	0	0	0	0	0	0	0	0	0	0	0	0	0	0	0	0	0.239631	0	0	0	0	0	0	0	0	0	0	0	0	0	0	0	0	0	0	0.47619	0	0	0	0	0	0	0	0	0	0	0.0568356	0	0.0414747	0	0.291859	0	0	0	0	0.093702	0	0	0	0	0	0	0	0	0	0	0.0875576	0.328725	0	0	0	0	0	0	0	0	0	0	0	0	0	0	0	0	0	0	0	0	0	0	0	0	0	0	0.0215054	0	0	0	0	0.299539	0	0	0	0	0.284178	0.00614439	0	0	0	0	0	0	0	0	0	0	0	0	0	0	0	0	0	0	0	0.526882	0	0	0	0.175115	0	0	0	0	0	0	0	0.155146	0	0	0	0	0	0	0	0	0	0	0	0	0	0	0	0	0	0	0	0	0.0998464	0	0	0	0	0	0.0245776	0	0	0	0	0	0	0	0	0.262673	0	0	0	0	0.268817	0	0	0	0.615975	0	0	0	0.0752688	0	0	0	0	0	0.549923	0	0.325653	0	0	0	0	0	0	0	0	0	0	0	0	0	0	0	0.319508	0	0	0	0	0	0	0	0	0.499232	0	0.155146	0.135177	0	0	0	0.0983103	0	0	0	0	0.00460829	0	0	0.268817	0	0	0	0.910906	0	0	0	0	0	0	0	0	0	0	0	0	0	0	0	0.281106	0	0	0	0	0	0	0	0	0	0	0	0	0	0	0	0	0	0	0	0
154	0.860299	0.701105	0.244314	0	0.0792723	0.250162	0.181936	0.446394	0.376868	0	0.363223	0	0.110461	0.220273	0.206628	0.230669	0.74204	0	0.188434	1	0	0.0565302	0	0.065627	0.11436	0.230019	0.612736	0.0552307	0.0734243	0	0	0	0.0916179	0	0.0649773	0	0	0	0.437297	0	0	0.065627	0	0	0.492528	0.680962	0.065627	0	1	0.608837	0	0	0.99935	0.251462	0.233268	0.354776	1	0.0649773	0.649773	0	0.260559	0	0.670565	0.065627	0.673814	0.065627	0	0	0.624431	0	0	0.17219	0.0422352	0.315789	0.065627	0.298895	0	0	0.332684	0.128655	0.243015	0.254061	0.210526	0.131254	0.848603	0.797271	0	0.816114	0.889539	0.374919	0	0.270955	0.0597791	0.195582	0.888239	0.776478	0.953216	0.0935673	0.0649773	0.202079	0.289149	0.179337	1	0	0.716049	0.129305	0	0.0526316	0.71475	0	0.163743	0.502924	0.354126	0	0.0649773	0.692008	0.065627	0.131254	0.897336	0.192333	0.0883691	0	0.702404	0.259909	0.34178	0.31449	0.426901	0.065627	0.292398	0.298246	0.065627	0.549708	0.677713	0	0.565952	0	0.278103	0.680312	0.595841	0.124107	0.639376	0.201429	0.241066	0	0	0	0	0	0.107862	0.423652	0	0.201429	0	0	0.065627	0.183886	0	0	0	0.901235	0.131904	0	0	0.786875	0	0.102014	0.506173	0	0.282001	0.102664	0.77193	0.124107	0.962963	0.122157	0.214425	0	0.808967	0.426251	0.065627	0.769331	0	0	0.0701754	0.0649773	0	0	0.820013	0.0649773	0	0.196881	0.901235	1	0	0	0	0	0.784276	0.40091	0	0	0	0.17284	0.0909682	0.178038	0	0	0.476933	0.269006	0	0	0.117609	0	0.474984	0	0.065627	0	0.065627	0	0.606888	0	0	0	0.291098	1	0	0.91423	0.248863	0	0.805068	0.732294	0	0	0	0	0.110461	0	0	0	0	0	0.0740741	0.22742	0	0.463938	0	0.102664	0.131254	0	0	0.981806	0.065627	0	0.0630279	0.2846	0	0	0.0701754	0	0.719298	0	0	0	0.065627	0	0.237817	0	0	0.124107	0	0	0	0	0	0.065627	0.378168	0.1436	0	0	0.202079	0	0	0.065627	0.749838	0	0.065627	0	0	0	0.906433	0.065627	0	0	0.181936	0	0.252112	0.17154	0	0.222872	0	0	0.300845	0.304094	0.358025	0	0	0.108512	0.363873	0.176738	0.065627	0	0.961014	0	0.118259	0	0	0	0.573749	0	0.936322	0	0	0	0	0.37232	0	0	0.205328	0	0	0	0	0	0	0	0.667966	0.065627	0.363223	0	0	0.065627	0	0.120858	0	0.606238	0	0.539311	0.986355	0	0.489929	0	1	0	0	0	0	0.209227	0	0	0.293697	0.106563	0.262508	0	1	0	0	0.0643275	0	0	0.102014	0	0.712801	0.0701754	0	0.182586	0.0851202	0	0	0.065627	0.569851	0.232619	0	0	0	0.130604	0	0	0.0727745	0.136452	0	0.108512	0	0.0279402	0	0	0.207927	0.107862	0	0	0.131254
155	0.0491228	0.108772	0.0526316	0	0	0	0	0.0315789	0	0	0.0175439	0	0	0	0	0	0.442105	0	0	1	0	0	0	0	0	0	0.733333	0	0	0	0	0	0	0	0	0	0	0	0.554386	0	0	0	0	0	0.0842105	0.136842	0	0	1	0.673684	0	0	0.989474	0	0	0	1	0	0	0	0	0	0.210526	0	0.354386	0	0	0	0	0	0	0	0	0	0	0	0	0	0.0315789	0	0	0	0	0	0.831579	0.642105	0	0	0.0175439	0.354386	0	0	0	0	0.596491	0.231579	0.557895	0	0	0	0.34386	0	0.585965	0	0.0210526	0	0	0	0.375439	0	0.0140351	0	0	0	0	0.00350877	0	0	0.670175	0	0	0	0.108772	0	0	0	0.354386	0.266667	0	0	0	0.122807	0.0947368	0	0.354386	0	0	0.410526	0.354386	0	0.592982	0	0	0	0	0	0	0	0	0	0	0.0912281	0	0	0	0	0	0	0	0.592982	0	0	0	0.0736842	0	0	0.147368	0	0	0	1	0	1	0	0	0	0.140351	0	0	0.989474	0	0	0	0	0	0	0.0596491	0	0	0	0.947368	0.687719	0	0	0	0	0	0	0	0	0	0	0	0	0	0	0	0	0	0	0	0	0	0	0	0	0	0	0.663158	0	0	0	0	1	0	0.992982	0	0	0.663158	0	0	0	0	0	0	0	0	0	0	0	0	0.0385965	0	0.108772	0	0	0	0	0	0.536842	0	0	0	0.621053	0	0	0	0	0	0	0	0	0	0	0	0	0	0	0	0	0	0	0	0	0	0	0	0	0	0	0	0	0.0526316	0	0	0	0	0	0.484211	0	0	0	0	0	0	0	0	0.568421	0	0	0.0350877	0	0	0	0	0	0.252632	0	0	0	0.880702	0	0	0	0	0	0.564912	0	0.803509	0	0	0	0	0	0	0	0	0	0	0	0	0	0	0	0.821053	0	0.0350877	0	0	0	0	0	0	0.607018	0	0.484211	1	0	0.14386	0	0.992982	0	0	0	0	0	0	0	0	0	0	0	1	0	0	0	0	0	0	0	0	0	0	0.0350877	0	0	0	0	0	0	0	0	0	0	0	0	0	0	0	0	0	0	0	0	0	0	0	0	0
156	0.747191	0.801498	0.462547	0	0	0.520599	0.189139	0.750936	0.679775	0.284644	0.353933	0	0	0	0	0	0.825843	0	0.533708	1	0	0	0	0	0	0.378277	0.537453	0	0	0	0	0	0	0	0	0	0	0	0.501873	0	0	0.440075	0	0	0.724719	0.784644	0.395131	0	1	0.41573	0	0	1	0.71161	0	0.335206	1	0.479401	0	0	0	0	0.694757	0	0.374532	0	0	0	0.580524	0	0	0	0	0.297753	0	0	0.189139	0	0.331461	0	0	0	0	0	1	0.55618	0	0.782772	0.842697	0.286517	0.088015	0.181648	0	0	0.953184	0.692884	0.837079	0	0	0	0	0.597378	0.923221	0	0.94382	0	0	0.189139	0.475655	0.189139	0.498127	0.348315	0	0	0	0.805243	0.0205993	0.501873	0.773408	0.209738	0.183521	0	0.838951	0.110487	0.378277	0.284644	0.189139	0	0.550562	0	0.265918	0.960674	0.569288	0	0.511236	0	0	0.67603	0.393258	0	0.653558	0.413858	0.535581	0	0	0	0	0	0	0	0	0.653558	0	0	0	0.142322	0	0	0	0.470037	0	0	0.378277	0.558052	0	0.490637	0.533708	0	0.275281	0	0.726592	0	0.904494	0.331461	0	0	1	0	0.385768	0.735955	0	0	0.372659	0.322097	0	0	0.889513	0	0	0.290262	0.857678	0.705993	0	0	0.338951	0	0.85206	0.325843	0	0	0	0.426966	0.370787	0	0	0	0.610487	0.468165	0	0	0	0	0.189139	0	0	0	0	0.316479	0.827715	0	0	0	0.335206	1	0	1	0	0	0.818352	0.477528	0	0	0	0	0	0	0	0	0	0	0	0.627341	0	0.7397	0	0	0.290262	0	0	0.451311	0.462547	0	0.477528	0	0	0	0.344569	0	0.301498	0	0	0	0	0	0.5	0.26779	0	0	0.406367	0	0	0	0	0	0.312734	0	0	0.421348	0.479401	0	0	0.485019	0.340824	0	0	0	0	0	0.947566	0	0	0	0.318352	0	0.359551	0.58427	0	0	0	0	0.455056	0	0.316479	0	0	0	0.331461	0.159176	0	0	1	0	0	0	0	0.189139	0.986891	0	0.975655	0	0	0	0	0.320225	0	0	0	0	0	0.177903	0	0	0	0	0.754682	0	0.453184	0	0.189139	0.398876	0.187266	0	0	0.629213	0.363296	0.985019	1	0	0.200375	0	1	0	0	0	0	0	0	0	0.316479	0	0	0	1	0	0.0730337	0	0	0	0	0	0.750936	0.486891	0	0.398876	0.43633	0	0	0	0.205993	0	0	0	0	0	0	0	0.183521	0	0	0	0	0	0	0	0	0	0	0	0
157	0	0	0	0	0	0	0	0.00560224	0	0	0	0	0	0	0	0.219888	0.00420168	0	0.00840336	0.556022	0	0	0	0	0	0	0.141457	0	0	0	0	0	0	0	0	0	0	0	0.0294118	0	0	0	0	0	0	0	0	0	0.592437	0.103641	0	0	0.166667	0	0	0	1	0	0	0	0	0	0.205882	0	0.070028	0	0	0	0.173669	0	0	0	0.179272	0	0	0	0	0	0	0	0.141457	0	0	0	0.0952381	0	0	0	0	0	0	0	0	0	0.668067	0.266106	0.577031	0	0	0	0	0	0.0462185	0	0.0812325	0	0	0	0.0322129	0	0	0.0938375	0	0	0	0.00280112	0.469188	0	0.163866	0	0	0	0.00980392	0	0	0.163866	0	0.266106	0.501401	0	0	0.102241	0.0630252	0	0	0	0.0210084	0.0630252	0.273109	0	0.140056	0	0	0	0	0	0	0	0	0	0	0	0	0	0	0	0	0	0	0.394958	0	0	0	0	0	0	0.2493	0	0	0	0.151261	0.211485	0.113445	0	0	0	0.330532	0	0	0.057423	0	0	0	0	0	0	0.0546218	0	0	0	0.140056	0.820728	0	0	0	0	0.0266106	0.306723	0	0	0	0	0	0	0	0	0	0	0	0	0	0	0	0	0	0	0	0	0	0	0	0	0	0.168067	0	0.147059	0	0	0.504202	0.679272	0	0	0	0	0	0	0	0	0	0	0	0.40056	0	0	0	0	0	0	0	0.967787	0	0	0	0.542017	0	0	0	0	0	0	0	0	0	0	0	0	0	0	0	0	0	0	0	0	0	0	0	0	0	0	0	0	0.27451	0	0	0	0	0	0.138655	0	0	0	0	0	0	0	0	0	0	0	0	0	0	0	0	0	0.592437	0	0	0	0.145658	0	0	0	0	0	0.731092	0	0.705882	0	0	0	0	0	0	0	0	0	0	0	0	0	0	0	0.313725	0	0	0	0	0	0	0	0	0	0	0.0770308	0.0952381	0	0	0	0.173669	0	0	0	0	0.141457	0	0	0	0	0	0	0.92577	0	0.0882353	0	0	0	0	0	0	0	0	0	0	0	0	0	0	0	0	0	0	0	0	0	0	0	0	0	0	0	0	0	0	0	0	0	0
158	0	0	0	0	0	0	0	0	0	0	0	0	0	0	0	0	0	0	0	0.882989	0	0	0	0	0	0	0.617502	0	0	0	0	0.180924	0	0	0	0	0	0	0.0766962	0	0	0	0	0	0	0	0	0	0.734513	0.235988	0	0	0.882006	0	0	0.0707965	1	0	0	0	0	0	0.0176991	0	0	0	0	0	0.177974	0	0	0	0	0	0	0	0	0	0	0	0	0	0	0	0.0619469	0	0.0609636	0.346116	0.217306	0	0.0560472	0	0	0	0.915438	0	0.883972	0	0.117994	0	0	0	0.446411	0	0	0	0	0	0.537856	0	0	0.198623	0	0	0	0.0835792	0	0	0.825959	0	0	0	0	0	0	0	0.0786627	0.340216	0	0	0	0.020649	0	0	0	0	0.46411	0.172075	0.198623	0	0.410029	0	0	0	0	0	0	0	0	0.0717797	0	0	0	0	0	0	0	0	0	0.566372	0.172075	0	0.0511308	0.0314651	0	0	0	0	0	0	0.668633	0	0.875123	0	0	0	0.102262	0	0	0.649951	0	0	0	0	0	0	0.0816126	0	0	0	0.845624	0.262537	0	0	0	0	0.0570305	0	0	0	0	0	0	0	0	0	0	0.0353982	0	0	0	0	0	0	0	0	0	0	0.606686	0	0	0	0	0.882989	0	0.821042	0	0	0	0.109145	0	0	0	0	0	0	0	0	0	0	0	0	0	0	0	0	0	0	0	0.66175	0	0	0	0	0	0	0	0	0.173058	0	0	0	0	0	0	0	0	0	0	0	0	0	0	0	0	0	0	0	0	0	0	0	0	0	0	0	0	0	0.786627	0	0	0	0	0	0	0	0	0	0	0	0.641101	0.0993117	0	0	0	0	0.0580138	0	0	0	0.884956	0	0	0	0	0	0.280236	0	0.270403	0	0	0	0	0	0	0	0	0	0	0	0	0	0	0	0.318584	0	0.763029	0	0	0	0	0	0	0.0993117	0	0.173058	0.879056	0	0	0	0.882006	0	0	0	0	0	0	0	0	0	0	0	0.488692	0	0	0	0	0	0	0	0	0	0	0	0	0	0	0	0.0993117	0	0	0	0	0	0.196657	0	0	0	0	0	0	0	0	0	0	0	0	0	0
159	0	0.143845	0	0	0	0.149378	0	0.00968188	0	0	0	0	0	0	0	0	0	0	0	0.828492	0	0	0	0	0	0	0.266943	0	0	0	0	0	0	0	0	0	0	0	0	0	0	0.196404	0	0	0	0	0	0	0.62379	0	0	0	0.670816	0	0	0.0456432	1	0	0	0	0	0	0	0	0	0	0	0	0	0	0	0	0	0	0	0	0	0	0	0	0	0	0	0	0.419087	0.181189	0	0.475795	0.130014	0	0	0	0	0	0.764869	0	0.764869	0	0	0	0	0	0.0857538	0	0	0	0	0	0.237898	0	0	0	0	0	0	0.124481	0	0	0.244813	0	0	0	0.134163	0	0	0	0	0.0359613	0.033195	0	0	0	0	0	0	0	0.0359613	0	0	0	0.193638	0	0	0	0	0	0	0	0	0	0	0	0	0	0	0	0	0	0	0.251729	0.0968188	0	0	0	0	0	0	0	0	0	0.928077	0	0.998617	0.124481	0	0	0.0152144	0	0	0.5574	0	0	0	0	0	0	0.124481	0	0	0.00414938	0.876902	0.369295	0	0	0	0	0	0	0	0	0	0	0	0	0	0	0	0	0	0	0	0	0	0	0	0	0	0	0.788382	0	0	0	0	1	0	1	0	0	0	0	0	0	0	0	0	0	0	0	0	0	0	0	0	0	0	0	0	0	0	0.312586	0	0	0	0	0	0	0	0	0	0	0	0	0	0	0	0	0	0	0	0	0	0	0	0	0	0	0	0	0	0	0	0	0	0	0	0	0	0	0.567082	0	0	0	0	0	0	0	0	0	0	0	0.410788	0	0	0	0	0	0.0207469	0	0	0	0.943292	0	0	0	0	0	0.196404	0	0	0	0	0	0	0	0	0	0	0	0	0	0	0	0	0	0.160443	0	0.428769	0	0	0	0	0	0	0	0	0	0.923928	0	0	0	1	0	0	0	0	0.139696	0	0	0	0	0	0	0.179806	0	0	0	0	0	0	0	0	0	0	0	0	0	0	0	0	0.02213	0	0	0	0	0	0	0	0	0	0	0	0	0	0	0	0	0	0	0
160	0	0.460405	0	0	0	0	0	0.152855	0	0	0	0	0	0	0	0	0.46593	0	0.12523	0.0994475	0	0	0	0	0	0	0	0	0	0	0	0	0	0	0	0	0	0	0.0165746	0	0	0	0	0	0.279926	0.289134	0	0	0.119705	0	0	0	0.149171	0	0	0	1	0	0	0	0	0	0.186004	0	0	0	0	0	0	0	0	0	0	0.353591	0	0	0	0	0	0	0	0	0	0	0.898711	0	0	0	0.981584	0	0	0	0	0	0.970534	0	0.661142	0	0	0	0	0	0.141805	0	0.186004	0	0	0	0	0	0	0	0	0	0	0.902394	0	0.370166	0.184162	0	0	0	0.699816	0	0	0	0.092081	0	0.139963	0	0	0	0	0	0	0	0	0.186004	0.686924	0	0	0	0	0	0	0	0	0	0	0.0092081	0	0	0	0	0	0	0	0	0	0	0.0202578	0	0	0	0	0	0.353591	0	0	0	0.143646	0	0.163904	0.127072	0.19337	0	1	0	0	0.119705	0	0	0	0	0	0	1	0	0	0.18232	0.165746	0.484346	0	0	0	0	0	0	0	0	0	0	0	0	0	0	0	0	0	0	0	0	0	0	0	0	0	0	0.191529	0	0	0	0	0.187845	0	0.0349908	0	0	0.441989	0	0	0	0	0	0	0	0	0	0	0	0	0.038674	0	0	0	0	0	0	0	0.360958	0	0	0	0	0	0	0	0	0	0	0	0	0	0	0	0	0	0	0	0	0	0	0	0	0	0	0	0	0	0	0	0	0	0	0	0	0	0	0.14733	0	0	0	0	0	0	0	0	0	0	0	0.127072	0	0	0	0	0	0.160221	0.309392	0	0	0.145488	0	0	0	0	0	0.110497	0	0.725599	0	0	0	0	0	0	0	0	0	0	0	0	0	0	0	0.106814	0	0.163904	0	0	0	0	0	0	0.342541	0	0	0.162063	0	0	0	0.184162	0	0	0	0	0	0	0	0	0	0	0	1	0	0	0	0	0	0	0	0	0	0	0	0	0	0	0	0	0.145488	0	0	0	0	0	0	0	0	0	0	0	0	0	0	0	0	0	0	0
161	0.0712644	0	0	0	0	0	0	0.505747	0.0689655	0	0	0	0	0	0	0	0.144828	0	0.0643678	0.857471	0	0	0	0	0	0	0	0	0	0	0	0	0	0	0	0	0	0	0.333333	0	0.303448	0	0	0	0.0321839	0.0735632	0	0	1	0.294253	0	0	0.83908	0	0	0	1	0	0	0	0	0	0.422989	0	0.710345	0	0	0	0	0	0	0	0	0	0	0	0	0	0.0574713	0	0.452874	0	0.0735632	0	0.294253	0.232184	0	0.524138	0.597701	0.232184	0	0	0	0	0.891954	0.448276	0.990805	0	0	0	0	0	0.0781609	0	0	0	0	0	0.4	0	0	0	0	0	0	0.708046	0	0.425287	0.731034	0	0	0	0.528736	0	0	0	0	0	0.793103	0	0	0.466667	0	0	0	0	0	0.521839	0.349425	0	0.36092	0	0	0.0482759	0	0	0	0	0	0.209195	0	0.337931	0	0	0	0	0	0	0.36092	0	0.167816	0	0	0.551724	0	0	0.0183908	0	0	0	0.804598	0	0.871264	0	0.556322	0	0.827586	0	0	0.558621	0	0	0.211494	0	0	0	0.829885	0	0	0	0.887356	0.6	0	0	0	0	0.289655	0.0091954	0	0	0	0	0	0	0	0	0	0	0	0	0	0	0	0	0	0	0	0	0.627586	0	0	0	0	0.894253	0	0.864368	0	0	0.832184	0.464368	0	0	0	0	0	0	0	0	0	0	0	0.137931	0	0	0	0	0	0	0	0.62069	0	0	0	0	0	0	0	0	0	0	0	0	0	0	0	0	0	0	0	0	0	0	0	0	0	0	0	0	0.232184	0	0	0	0	0	0	0	0	0	0	0	0	0	0	0	0	0	0	0	0	0	0	0	0	0	0	0	0	0.209195	0	0	0.832184	0	0	0	0	0	0.627586	0	1	0	0	0	0	0.232184	0	0	0	0	0	0.344828	0	0	0	0	0.190805	0	0	0	0	0	0	0	0	0.347126	0	0	0.825287	0	0	0	0.878161	0	0	0	0	0	0	0	0	0	0	0	1	0	0	0	0	0	0	0	0.232184	0	0	0	0	0	0	0	0	0	0	0	0	0	0	0	0	0	0	0	0	0	0	0	0	0	0	0	0
162	0.145238	0.0619048	0	0	0	0	0	0.0380952	0.0857143	0	0.0738095	0	0	0	0	0	0.192857	0	0	0.295238	0	0	0	0	0	0	0	0	0	0	0	0	0	0	0	0	0	0	0.983333	0	0	0	0	0	0.052381	0.214286	0	0	0.242857	0.402381	0	0	0.235714	0	0	0	1	0	0	0	0	0	0.585714	0	0.390476	0	0	0	0.435714	0	0	0	0	0.05	0	0	0	0	0.0857143	0	0	0.340476	0	0	0.238095	0.254762	0	0	0.0190476	0.197619	0	0	0	0	0.583333	0.283333	0.833333	0	0	0	0	0	0.0547619	0	0.0690476	0	0	0	0.0309524	0	0.00714286	0.102381	0	0	0	0.0142857	0	0	0.142857	0	0	0	0.728571	0	0	0	0	0	0.304762	0	0	0.114286	0.357143	0	0	0	0	0.395238	0	0	0.00238095	0	0	0.0952381	0	0	0	0	0	0.0452381	0	0	0	0	0	0	0	0	0	0.742857	0	0	0	0.121429	0	0	0	0	0	0	0.0190476	0	0.25	0.192857	0.171429	0	0.347619	0.097619	0	0.116667	0	0	0	0	0	0	0.254762	0	0	0	0.214286	0.366667	0	0	0	0	0.097619	0.32381	0	0	0	0	0	0	0	0	0	0	0	0	0	0	0	0	0	0	0	0	0.195238	0	0	0	0	0.242857	0	0.221429	0	0	0.816667	0.666667	0	0	0	0	0	0	0	0	0	0	0	0.238095	0	0.0619048	0	0	0	0	0	0.721429	0	0	0	0.0547619	0	0	0	0	0.142857	0	0	0	0	0	0	0	0	0	0	0	0	0	0	0	0	0	0	0	0	0	0	0	0.171429	0	0	0	0	0	0.166667	0	0	0	0	0	0	0	0	0	0	0	0	0.0952381	0	0	0	0	0	0	0	0	0.216667	0.457143	0	0	0	0	0	0	0.754762	0	0	0	0	0.128571	0	0	0	0	0	0	0	0	0	0	0.785714	0	0	0	0	0	0	0	0	0	0	0	0.166667	0	0	0	0.240476	0	0	0	0	0.238095	0	0	0	0	0	0	1	0	0	0	0	0	0	0	0	0	0	0.192857	0	0	0	0	0	0	0	0	0	0	0	0	0	0	0	0	0	0	0	0	0	0	0	0	0
163	0.380952	0.510896	0.174334	0	0	0	0.141243	0.27845	0.251009	0	0.0524617	0.164649	0	0	0.0298628	0	0.535916	0	0	0.97498	0	0	0	0	0	0	0.156578	0	0	0	0	0.0815174	0	0	0	0	0	0	0.100888	0	0	0	0	0	0.205811	0.515738	0	0	0.916061	0.292171	0	0	0.757869	0	0	0.215496	1	0	0.153349	0	0.163035	0	0.343019	0	0.263115	0	0	0	0.251816	0	0	0	0	0.248588	0	0	0	0	0	0	0	0.0831316	0	0	0.871671	0.32042	0	0.299435	0.555287	0	0	0.20904	0.0726392	0	0.85795	0.202583	0.870056	0	0	0.0621469	0.112994	0	0.966909	0	0.371267	0	0	0	0.224374	0	0.0734463	0.445521	0	0	0	0.528652	0	0.11703	0.898305	0	0	0.0815174	0.677966	0.0500404	0.0750605	0	0	0.104923	0.257466	0	0	0.718321	0.552865	0	0.275222	0	0.261501	0.419693	0.26473	0	0.536723	0.0815174	0.135593	0	0	0	0	0	0	0.120258	0	0.128329	0	0	0	0.0815174	0	0	0	0.273608	0	0	0	0.507667	0.0815174	0.0815174	0	0	0.0815174	0.138822	0.532688	0	0.644875	0.0613398	0.0903955	0	0.723164	0.225182	0.144471	0.516546	0	0	0	0	0	0	0.85795	0	0	0	0.513317	0.761905	0	0	0	0	0.45682	0	0	0	0	0.0815174	0	0	0	0	0.184019	0	0	0	0	0	0.220339	0	0	0	0	0	0.150928	0	0	0	0	0.726392	0	0.694915	0.0815174	0	0.217111	0.294592	0	0	0	0	0	0	0	0	0	0	0	0.246973	0	0.355932	0	0	0	0	0	0.778047	0	0	0	0.321227	0	0	0	0	0.138015	0	0	0	0	0	0.0928168	0	0	0	0	0	0	0	0	0	0	0	0	0	0	0	0	0	0.200969	0	0	0	0	0	0.43745	0	0	0	0.150928	0	0	0.0758676	0	0	0	0	0.425343	0.103309	0.129944	0.0807103	0	0	0.151735	0	0	0	0.82163	0	0	0	0	0	0.554479	0	0.729621	0	0	0	0	0.39548	0	0	0	0	0	0	0	0	0	0	0.230024	0	0.451977	0	0	0	0	0	0	0.133172	0	0.502825	0.539952	0	0	0	0.77724	0	0	0	0	0.145278	0	0	0	0	0	0	0.91929	0	0	0	0	0	0.243745	0	0.288943	0	0	0.0613398	0.079096	0	0	0	0.354318	0.0443906	0	0	0	0	0	0	0	0	0	0	0	0	0	0	0	0	0	0	0
164	0.186508	0	0	0	0	0	0	0.15873	0	0	0	0	0	0	0.212302	0	0.194444	0	0	0.394841	0	0	0	0	0	0.0634921	0.371032	0	0	0	0	0	0	0	0	0	0	0	0	0	0	0	0	0	0.15873	0	0	0	0.434524	0.656746	0	0	0.281746	0	0	0.0753968	1	0	0	0	0	0	0.0555556	0	0.0972222	0	0	0	0	0	0	0	0	0	0	0	0	0	0	0	0	0.0793651	0	0	0.363095	0.246032	0	0.261905	0.263889	0	0	0	0	0	0.839286	0.130952	0.992063	0	0	0	0.093254	0	1	0	0	0	0	0	0.146825	0	0.0337302	0.246032	0	0	0	0.220238	0	0	0.31746	0.134921	0	0	0.172619	0	0.0257937	0.194444	0	0.301587	0	0	0	0.198413	0	0	0.123016	0	0.335317	0.0416667	0	0	0.202381	0	0	0	0	0	0	0	0	0	0	0	0	0	0	0	0	0	0	0	0	0	0	0.128968	0	0	0	0	0	0	0.285714	0	0.319444	0	0.0257937	0	0.539683	0	0	0.232143	0	0	0	0	0	0	0.446429	0	0	0	0.291667	0.214286	0	0	0	0	0	0	0	0	0	0	0	0	0	0	0.184524	0	0	0	0	0	0	0	0	0	0	0	0.285714	0	0	0.198413	0	0.392857	0	0.289683	0	0	0	0.0416667	0	0	0	0	0	0	0	0	0	0	0	0	0	0.200397	0	0	0	0	0	0.0813492	0	0	0	0	0	0	0	0	0	0	0	0	0	0	0	0	0	0	0.0515873	0	0	0	0	0	0	0	0	0	0	0	0	0	0.0575397	0	0	0	0	0	0.378968	0	0	0	0	0	0	0	0	0	0	0	0.263889	0.0238095	0	0	0	0	0	0	0	0	0.285714	0	0	0	0	0	0.281746	0	1	0	0	0	0	0.200397	0	0	0	0	0	0	0	0	0	0	0	0	0.323413	0	0	0	0	0	0	0	0	0.261905	0.30754	0	0	0	0.289683	0	0	0	0	0	0	0	0.0972222	0	0	0	1	0	0.198413	0	0	0	0.0396825	0	0.144841	0	0	0	0	0	0	0	0.0257937	0.0674603	0	0	0	0	0	0	0	0	0	0	0	0	0	0	0	0	0	0	0
165	0.141975	0.141975	0	0	0	0.0123457	0	0	0	0	0.416667	0	0	0	0	0	0.108025	0	0	1	0	0	0	0	0	0.246914	0.660494	0	0	0	0	0	0	0	0	0	0	0	0.527778	0	0	0	0	0	0	0.175926	0	0	1	0	0	0	0.92284	0	0	0.444444	1	0	0.41358	0	0	0	0.725309	0	0.496914	0	0	0	0	0	0	0	0	0.160494	0	0	0	0	0	0	0	0.358025	0	0	0.802469	0.401235	0	0.398148	0.37037	0	0	0	0	0	0.453704	0	0.944444	0	0	0	0	0	0.876543	0	0	0	0	0	0.580247	0	0.271605	0.66358	0	0	0	0.62037	0	0.246914	0.845679	0.111111	0	0	0.623457	0	0.305556	0	0	0.311728	0	0	0	0.385802	0.0401235	0	0.154321	0	0	0.407407	0	0	0.808642	0	0	0	0	0	0	0	0	0	0	0	0	0	0	0	0	0	0	0.614198	0.342593	0	0	0.5	0	0	0	0	0	0	0.435185	0	0.996914	0	0.561728	0	0.675926	0	0	0.796296	0	0	0.333333	0	0	0	0.648148	0	0	0	0.87963	0.87963	0	0	0	0	0	0	0	0	0	0	0	0	0	0	0	0	0	0	0	0	0	0	0	0	0	0	0.32716	0	0	0.169753	0	1	0	0.993827	0	0	0.351852	0.796296	0	0	0	0	0	0	0	0	0	0	0	0.493827	0	0	0	0	0	0	0	0.820988	0	0	0	0.302469	0	0	0	0	0	0	0	0	0	0	0	0	0	0	0.296296	0	0	0	0	0	0	0	0	0	0	0	0	0	0.222222	0	0	0	0	0	0.885802	0	0	0	0	0	0	0	0	0.0185185	0	0	0.598765	0.308642	0	0	0	0	0.145062	0	0	0	0.58642	0	0	0	0	0	0.611111	0	0.685185	0	0	0	0	0	0	0	0.5	0	0	0	0	0	0	0	0.552469	0	0.790123	0	0	0	0	0	0	0.0648148	0	0.654321	0.719136	0	0.058642	0	0.858025	0	0	0	0	0	0	0	0.194444	0	0	0	1	0	0	0	0	0	0.361111	0	0.506173	0	0	0	0	0	0	0	0.305556	0.311728	0	0	0	0	0	0	0	0	0	0	0	0	0	0	0	0	0	0	0
166	0.818137	0.894118	0.367647	0	0.0970588	0.323529	0.177451	0.49951	0.24902	0	0.594118	0.05	0	0	0.0495098	0	0.888235	0	0.192157	1	0	0	0	0	0	0	0.214216	0	0	0	0	0.189706	0	0	0	0	0	0	0.227941	0	0	0	0	0	0.663725	0.810784	0.0495098	0	0.954902	0.67549	0	0	0.903922	0	0	0.257843	1	0.0990196	0.219608	0	0.0495098	0	0.667647	0	0.656373	0	0	0	0.438725	0	0.0715686	0	0	0.371569	0	0	0	0	0.281863	0	0.197549	0.0382353	0.143627	0.0985294	0.992647	0.663235	0	0.333333	0.776961	0.103431	0	0.0470588	0.0578431	0	0.720588	0.385784	0.961275	0	0	0	0.277451	0	1	0	0.765686	0	0	0	0.626961	0	0.147059	0.284314	0	0	0	0.803922	0	0.0970588	0.776471	0	0	0.0485294	0.82598	0.103431	0	0.157843	0.0514706	0.169608	0.402451	0	0	0.836275	0.714706	0	0.352451	0	0.0495098	0.432843	0.693137	0	0.701961	0.139216	0	0	0	0	0	0	0	0	0	0.293137	0	0	0	0.0818627	0	0	0	0.482353	0.208333	0	0	0.687255	0	0	0.126471	0	0.253431	0.0495098	0.735294	0	0.780392	0	0.172059	0	0.946569	0.0833333	0	0.684804	0	0	0.0720588	0	0	0	0.942157	0	0	0	0.753922	0.882843	0	0.0642157	0	0	0.661765	0.466667	0	0	0	0	0	0	0	0	0.345098	0	0	0	0	0.240196	0.0862745	0	0	0	0	0	0.573039	0	0	0.0573529	0	0.923039	0	0.788235	0.135784	0	0.488725	0.558333	0	0	0	0	0.0877451	0	0	0	0	0.0495098	0.0823529	0.216176	0	0.521569	0	0	0.135294	0	0	0.858333	0	0	0	0.60049	0	0	0	0	0.331863	0	0	0.0764706	0	0	0	0	0	0	0.105882	0	0	0	0	0.127941	0.244608	0	0	0	0	0	0	0	0.597059	0	0	0	0	0	0.675	0	0	0	0.0784314	0	0.0901961	0.171078	0	0.204412	0	0	0.608824	0.254902	0.17549	0	0	0	0.402451	0.115196	0	0	0.856863	0	0	0	0	0	0.823039	0	0.758824	0	0	0	0	0.351471	0.0495098	0	0.0392157	0	0	0	0	0	0	0	0.478922	0	0.640196	0	0	0.0867647	0.0504902	0	0	0.420098	0	0.323039	0.782353	0	0.242157	0	0.953431	0	0	0	0	0.0867647	0	0	0.0759804	0.147549	0	0	1	0	0	0	0	0	0	0	0.515196	0	0	0.0789216	0	0	0	0	0.744608	0.095098	0.0421569	0	0	0.0495098	0	0.0107843	0	0	0	0	0	0	0	0	0.0318627	0	0	0	0.0348039
167	0	0.00539374	0	0	0	0	0	0	0	0	0	0	0	0	0	0	0.0107875	0	0	0.527508	0	0	0	0	0	0	0.111111	0.145631	0	0	0	0	0	0	0	0	0	0	0.165049	0	0	0	0	0	0.00107875	0.0852211	0	0	0.661273	0	0	0	0.523193	0	0	0	1	0	0	0	0	0	0.0560949	0	0.0636462	0	0	0	0.012945	0	0	0	0	0	0	0	0	0	0	0	0.108954	0.108954	0.10356	0	0.116505	0.108954	0	0.254585	0.365696	0.0895361	0	0	0	0	0.842503	0.00755124	0.805825	0	0	0	0	0	0.563107	0	0.00431499	0	0	0	0.403452	0	0	0.21575	0	0	0	0.190939	0	0.108954	0.0916936	0	0	0	0	0.0496224	0	0	0	0	0.108954	0	0	0.00323625	0.0021575	0	0	0	0	0.160734	0	0	0.288026	0	0	0	0	0	0	0	0	0	0	0	0	0	0	0.0582524	0	0	0	0.541532	0.0442287	0	0	0.386192	0	0	0.030205	0	0.0021575	0	0.432578	0	0.484358	0	0	0	0.289105	0	0	0.35383	0	0	0	0	0	0	0.300971	0	0	0	0.531823	0.565264	0	0	0	0	0.0636462	0	0	0	0	0	0	0	0	0	0.00647249	0	0	0	0	0	0	0	0	0	0	0	0.361381	0	0	0	0	0.526429	0	0.497303	0.18986	0	0	0.00970874	0	0	0	0	0	0	0	0	0	0	0	0	0	0	0	0	0	0	0	0.31931	0	0	0	0	0	0	0	0	0	0	0	0	0	0	0	0	0	0	0	0	0	0	0	0	0	0	0	0	0	0	0	0	0.248112	0	0	0	0	0	0.490831	0	0	0	0	0	0	0	0	0	0	0	0	0	0.158576	0	0	0	0	0.0604099	0	0	0.537217	0	0	0	0	0	0.0744337	0	0.0701187	0	0	0	0	0	0	0	0	0	0	0	0	0	0	0	0.446602	0	0.00107875	0	0	0	0	0	0	0	0	0.108954	0.511327	0	0	0	0.545847	0	0	0	0	0	0	0	0	0	0	0	0.248112	0	0	0	0	0	0	0	0.0323625	0	0	0	0	0	0	0	0	0	0	0	0	0	0	0.0355987	0	0	0	0	0	0	0	0	0	0	0	0	0
168	0.179104	0	0	0	0	0	0	0	0	0	0	0	0	0	0.26534	0	0	0	0	1	0	0	0	0	0	0	0	0	0	0	0	0	0	0	0	0	0	0	0.208955	0	0	0	0	0	0	0	0	0	1	0	0	0	0.233831	0	0	0	1	0	0	0	0	0	0.837479	0	0.167496	0	0	0	0	0	0	0	0	0.187396	0	0	0	0	0	0	0	0.18408	0	0	0.199005	0.222222	0	0.587065	0.422886	0	0	0	0	0	1	0.819237	0.86733	0	0	0	0.101161	0	1	0	0	0	0	0	0.519071	0	0	0	0	0	0	0.660033	0	0	0.641791	0	0	0	0	0	0	0	0	0	0.497512	0	0	0	0	0	0	0	0	0.167496	0.834163	0	0.635158	0	0	0	0	0	0	0	0	0	0	0	0	0	0	0	0	0	0	0.0729685	0	0	0	0.270315	0	0	0	0	0	0	0.179104	0	0.18408	0	0	0	0.631841	0	0	0.155887	0	0	0	0	0	0	0.462687	0	0	0	0.162521	0.890547	0	0	0	0	0	0.315091	0	0	0	0	0	0	0	0	0.167496	0	0	0	0	0	0.273632	0	0.288557	0	0	0	0.0912106	0	0	0	0	0.288557	0	0.175788	0	0	0.951907	0.542289	0	0	0	0	0	0	0	0	0	0	0	0.868988	0	0	0	0	0	0	0	0.868988	0	0	0	0	0	0	0	0	0.484245	0	0	0	0.303483	0	0	0	0	0	0	0	0	0	0	0	0.126036	0	0	0	0	0	0	0	0.399668	0	0	0	0	0	0.162521	0	0	0	0	0	0	0	0	0	0	0	0	0.167496	0.260365	0	0	0	0	0	0	0	0.164179	0	0	0	0	0	0.694859	0	0.996683	0	0	0	0	0	0	0	0	0	0	0	0	0	0	0	0.575456	0	0	0	0	0	0	0	0	0.728027	0	0.291874	0.0199005	0	0.160862	0	0.197347	0	0	0	0	0.321725	0	0	0.109453	0	0	0	1	0	0	0	0	0	0	0	0.242123	0	0	0.167496	0.167496	0	0	0	0.344942	0	0	0	0	0	0	0	0	0	0	0	0	0	0.160862	0	0.276949	0	0	0	0
169	0.127193	0.289474	0.0964912	0	0	0.0131579	0	0.460526	0	0	0	0	0	0	0	0	0.399123	0	0	1	0	0	0	0	0	0	0.342105	0	0	0	0	0	0	0	0	0	0	0	0	0	0	0	0	0	0	0.276316	0	0	1	0	0	0	1	0	0	0	1	0	0	0	0	0	0.315789	0	1	0	0	0	0.442982	0	0	0	0	0	0	0	0	0	0	0	0	0	0	0	0.890351	0.846491	0	0.850877	0.97807	0	0	0.29386	0	0	1	0	1	0	0	0	0	0	1	0	0.578947	0	0	0	0.859649	0	0.596491	0.0175439	0	0	0	0.807018	0	0	0.890351	0	0	0	0.451754	0	0	0	0	0	0	0.407895	0	0.574561	0.0789474	0	0	0	0	0.438596	0	0	0.666667	0	0	0	0	0	0	0	0	0	0	0	0	0	0	0.0570175	0	0	0	0.807018	0	0	0	0.864035	0	0	1	0	0	0	0.828947	0	1	0	0.289474	0	1	0	0	0.820175	0	0	0	0	0	0	1	0	0	0	1	0.973684	0	0	0	0	0.701754	0.390351	0	0	0	0	0	0	0	0	0.0350877	0	0	0	0	0	0	0	0	0	0	0	0.811404	0	0	0	0	1	0	1	0	0	0.973684	0.337719	0	0	0	0	0.0175439	0	0	0	0	0	0	0.333333	0	0	0	0.276316	0	0	0	1	0	0	0	0.324561	0	0	0	0	0	0	0	0	0	0	0	0	0	0	0	0	0	0	0	0	0.219298	0	0	0	0	0	0	0	0	0	0	0	0	0	0.807018	0	0	0	0	0	0	0	0	0	0	0	0.298246	0.442982	0	0	0	0	0.741228	0	0	0	0.947368	0	0	0	0	0	0	0	0.649123	0	0	0	0	0.394737	0	0	0	0	0	0	0	0	0	0	0.719298	0	0.662281	0	0	0	0	0	0	0.942982	0	0.302632	1	0	0	0	1	0	0	0	0	0	0	0	0	0	0	0	1	0	0	0	0	0	0	0	0.741228	0	0	0	0	0	0	0	0	0	0	0	0	0	0	0	0	0	0	0	0	0	0	0	0	0	0	0	0
170	0.808642	0.882716	0.395062	0	0.228395	0.444444	0	0.743827	0.614198	0	0.632716	0.148148	0	0	0	0	0.858025	0	0.530864	1	0	0	0	0.311728	0	0	0.938272	0	0	0	0	0.487654	0	0	0	0	0	0	0.0895062	0	0	0.345679	0	0	0.839506	0.62037	0	0	1	0.354938	0	0	1	0.37037	0	0.561728	1	0	0.231481	0	0.382716	0	0.996914	0	1	0	0	0	0.830247	0	0	0	0	0.429012	0	0	0	0	0.277778	0	0	0.685185	0	0	0.962963	0.950617	0	0.425926	1	0.0833333	0	0.185185	0	0	1	0.283951	0.91358	0	0	0	0.0524691	0.0401235	1	0	0.864198	0	0	0	0.194444	0	0	0.62963	0.308642	0.280864	0	1	0	0	0.947531	0	0	0.311728	0.833333	0.135802	0.472222	0.592593	0	0	0.811728	0.157407	0.166667	1	0.848765	0	0.290123	0	0	0.540123	0.524691	0	0.277778	0	0.345679	0	0	0	0	0	0	0.311728	0	0.240741	0	0	0	0.0709877	0	0	0	0	0.0123457	0	0	0.842593	0	0.317901	0.564815	0	0.12963	0	0.817901	0	0.987654	0	0	0	1	0	0	0.814815	0	0	0	0	0	0.311728	1	0	0	0	0.910494	0.716049	0	0	0.188272	0	1	0.29321	0	0	0	0	0	0	0	0	0.398148	0.429012	0	0	0	0	0	0	0	0	0	0	0.805556	0	0	0	0	1	0	1	0.648148	0	0.555556	0.614198	0	0	0	0	0.521605	0	0	0	0	0	0	0.342593	0	0.709877	0	0	0	0	0	0.743827	0	0	0	0.225309	0.271605	0	0	0	0	0	0	0	0	0	0.25	0	0	0	0	0	0	0	0	0.373457	0	0	0	0	0	0	0	0	0.567901	0	0	0	0	0	0.848765	0	0	0	0.623457	0	0.111111	0	0	0	0	0	0.895062	0.651235	0	0	0	0	0.141975	0	0	0	0.848765	0	0	0	0	0	0	0	0.308642	0	0	0	0	0.484568	0	0	0	0	0	0	0	0	0	0	0	0	1	0	0	0	0	0	0	0.191358	0.265432	0.540123	1	0	0	0	1	0	0	0	0	0	0	0	0.595679	0	0	0	1	0	0	0	0	0	0	0	0.410494	0	0	0.0895062	0	0	0	0	0	0	0	0	0	0.123457	0	0	0	0	0	0	0	0	0	0	0	0	0	0	0
171	0.975	1	0.566667	0	0.554167	0.8875	0	0.908333	0.879167	0.2	0.933333	0.2625	0	0	0	0	1	0	0	1	0	0	0	0	0	0	0.420833	0	0	0	0	0.779167	0	0	0	0	0	0	0.191667	0	0	0	0	0	1	1	0	0	1	0.558333	0	0	0.945833	0	0	0	1	0.7125	0.454167	0	0.595833	0	0.479167	0	0.916667	0	0	0	0.7625	0	0	0	0	0.4	0	0	0	0	0.708333	0	0.420833	0	0	0	1	0.541667	0	0.420833	1	0.120833	0	0.225	0	0	0.945833	0.858333	0.8875	0	0	0	0.4375	0.0333333	1	0	0.883333	0	0	0	0.808333	0	0	0.845833	0.6	0	0	1	0	0	1	0	0	0	0.8875	0	0.420833	0.958333	0.195833	0	0.2	0.420833	0	0.9	0.916667	0	0.625	0	0	0.8	0.491667	0	0.925	0	0	0.266667	0	0	0	0	0	0	0	0.616667	0	0	0	0.125	0	0	0	0	0.3625	0	0	0.945833	0	0	0	0	0.629167	0.395833	0.958333	0	0.8125	0	0	0	1	0	0	0.995833	0	0	0	0	0	0	1	0	0	0	0.879167	0.891667	0	0	0	0	0.958333	0.0541667	0	0	0	0	0	0	0	0	0.816667	0.708333	0	0	0	0	0	0	0	0	0	0	0.8875	0	0	0	0	1	0	0.945833	0.0833333	0	0.854167	0.841667	0	0	0	0	0	0	0	0	0	0	0	0	0	0.845833	0	0	0	0	0	1	0	0	0	0.929167	0	0	0	0	0.691667	0	0	0	0	0	0	0.416667	0	0	0	0	0	0	0	0	0	0	0	0	0	0	0	0	0.816667	0	0	0	0	0	1	0	0	0	0.570833	0	0	0	0	0	0	0	1	0.704167	0.366667	0	0	0	0.441667	0	0	0	0.870833	0	0	0	0	0	0.904167	0	0.945833	0	0	0	0	0.8875	0	0	0	0	0	0	0	0	0	0	0.854167	0	1	0	0	0	0	0	0	0.470833	0	0.945833	0.879167	0	0	0	1	0	0	0	0	0	0	0	0	0	0	0	1	0	0	0	0	0	0.504167	0	0.891667	0	0	0.183333	0	0	0	0	0.416667	0	0	0	0	0	0	0.7375	0	0.129167	0	0	0	0	0	0	0	0	0	0	0
172	0.89418	0.809524	0	0	0	0	0	0	0.989418	0	1	0	0	0	0	0	1	0	0.407407	1	0	0	0	0	0	0	0	0	0	0	0	0	0	0	0	0	0	0	0	0	0	0	0	0	1	1	0	0	1	0.957672	0	0	1	0	0	0	1	0	0.232804	0	0.322751	0	0.984127	0	1	0	0	0	0.534392	0	0	0	0	0	0	0	0	0	0.529101	0	0	0	0	0	1	0.439153	0	0.449735	1	0.253968	0	0.534392	0	0	1	0.703704	1	0	0	0	0	0	0.873016	0	0.0529101	0	0	0	0.873016	0	0	0.989418	0	0	0	1	0	0.931217	1	0	0	0	0.957672	0	0	0	0.10582	0	0.343915	0	0	1	0.534392	0	0	0	0.338624	0.962963	0.534392	0	1	0	0	0	0	0	0	0	0	0	0	0	0	0	0	0.650794	0	0	0	0	0.634921	0	0	0.825397	0	0	0.026455	0	0	0	1	0	1	0	0	0	1	0	0	1	0	0	0.412698	0	0	0	1	0	0	0	1	0.809524	0	0.899471	0	0	1	0	0	0	0	0	0	0	0	0	0.380952	0	0	0	0.830688	0	0	0	0	0	0	0	0.846561	0	0	0	0	1	0	1	0	0	0	0	0	0	0	0	0	0	0	0	0	0	0	0.534392	0	0	0	0	0	0	0	0.0582011	0	0	0	0.121693	0	0	0	0	0	0	0	0	0	0	0	0	0	0	0	0	0	0	0	0.470899	0	0	0	0	0	0	0	0	0	0	0	0	0	0	1	0	0	0	0.534392	0	0	0	0	0	0	0	0.111111	0.888889	0	0	0	0	0	0	0	0	1	0	0	0	0	0	0	0	1	0	0	0	0	0	0	0	0	0	0	0	0	0	0	0	0.37037	0	0.015873	0	0	0	0	0	0	0	0	0	1	0	0	0	1	0	0	0	0	0	0	0	0	0	0	0	1	0	0	0	0	0	0	0	0	0	0	0.571429	0	0	0	0	0.534392	0	0	0	0	0	0	0.00529101	0	0	0	0	0	0	0	0	0	0	0	0	0
173	0.984252	0.910761	0.643045	0	0	0.703412	0	0.850394	0.934383	0.254593	0.826772	0.745407	0	0	0.564304	0	1	0	0.461942	1	0	0	0	0	0	0	0.666667	0	0	0	0	0	0	0	0	0	0	0	0.748031	0	0	0	0	0	0.931759	0.96063	0	0	1	0	0	0	1	0	0	0.67979	1	0	0	0	0	0	0.60105	0	0.664042	0	0	0	0	0	0	0	0	0	0	0	0	0	0.585302	0	0	0.141732	0.748031	0	1	0.485564	0	0.270341	0.96063	0.265092	0	0.0734908	0	0	0.855643	0.761155	0.884514	0	0	0	0	0	1	0	0.994751	0	0	0	0.7979	0	0	0.217848	0	0	0	1	0	0.265092	0.60105	0	0	0	1	0.217848	0	0	0.422572	0	0.265092	0.530184	0	0.984252	0.834646	0	0.530184	0	0.364829	0.832021	0	0	0.703412	0	0	0	0	0	0	0	0	0	0	0.16273	0	0	0	0.0971129	0	0	0	0	0.186352	0	0	0.963255	0	0	0.461942	0	0.545932	0	0.992126	0	0.874016	0	0	0	1	0	0	0.674541	0	0	0.0787402	0	0	0	1	0	0	0.887139	0.934383	0.666667	0	0.493438	0	0	0.979003	0.524934	0	0	0	0	0	0	0	0	0.511811	0.0262467	0	0	0	0	0.645669	0	0	0	0	0	0.687664	0	0	0.467192	0	0.871391	0	1	0	0	0.590551	0.595801	0	0	0	0	0	0	0	0	0	0.015748	0	0.51706	0	0.75853	0	0	0	0	0	0.265092	0	0	0	0.262467	0	0	0	0	0.433071	0	0	0	0	0	0	0	0	0	0	0	0	0	0	0.0314961	0	0.265092	0	0	0	0	0	0	0.301837	0	0	0	0	0	1	0	0	0	0.619423	0	0	0	0	0	0	0	0.965879	0.748031	0.435696	0	0	0	0	0	0	0	0.889764	0	0	0	0	0	0	0	1	0	0	0	0	0.734908	0	0	0	0	0	0	0	0	0	0	0	0	0.973753	0	0	0	0	0	0	0.262467	0	0.892388	0.784777	0	0	0	1	0	0	0	0	0.194226	0	0	0	0	0	0	1	0	0	0	0	0	0	0	0.790026	0	0	0.160105	0	0	0	0	0.553806	0	0	0	0	0	0	0	0	0	0	0	0	0	0	0	0	0	0	0	0
174	0	0	0	0	0	0	0	0	0	0	0	0	0	0	0	0	0	0	0	1	0	0	0	0	0	0	0	0	0	0	0	0	0	0	0	0	0	0	0.838542	0	0	0	0	0	0	0.109375	0	0	1	0.197917	0	0	0.703125	0	0	0.458333	1	0	0	0	0.348958	0	0.270833	0	0	0	0	0	0	0	0	0	0	0	0	0	0	0	0	0	0.1875	0	0.526042	0	0	0.484375	0	0.744792	0	0	0	0	0	0	0.859375	0	0.973958	0	0	0	0	0	1	0	0	0	0	0	1	0	0	0	0	0	0	0.0572917	0	0	0.541667	0	0	0	0	0.046875	0	0	0	0	0	0	0	0	0	0	0	0	0	0	0.677083	0	0.880208	0	0	0	0	0	0	0	0	0	0	0	0	0	0	0	0	0	0	0.744792	0.614583	0	0	0.0677083	0	0	0	0	0	0.140625	0.739583	0	0.46875	0	0	0	0.0885417	0.5625	0	0.213542	0	0	0	0	0	0	0.0885417	0	0	0	0.963542	0.197917	0	0	0	0	0	0.145833	0	0	0	0	0	0	0	0	0	0.0520833	0	0	0	0	0.291667	0	0	0	0	0	0.401042	0	0	0	0	1	0	0.848958	0	0	0.526042	0	0	0	0	0	0	0	0	0	0	0.46875	0	0	0	0	0	0	0	0	0	0.854167	0	0	0	0	0	0	0	0	0	0	0	0	0	0	0	0	0	0	0	0	0	0	0	0	0	0	0	0	0	0	0	0	0.927083	0	0	0	0	0	0.510417	0	0	0	0	0	0	0	0	0	0	0	0	0	0	0	0	0	0.140625	0	0	0	0.8125	0	0	0	0	0	0	0	1	0	0	0	0	0	0	0	0	0	0	0	0	0	0	0	1	0	0	0	0	0	0	0	0	0	0	0.859375	0.765625	0	0	0	0.828125	0	0	0	0	0.333333	0	0	0	0	0	0	1	0	0	0	0	0	0	0	0.0625	0	0	0.151042	0	0	0	0	0.234375	0	0	0	0	0	0	0	0	0	0	0	0	0	0	0	0	0	0	0	0
175	0.613333	0.773333	0	0	0	0	0	0.373333	0	0	0	0	0	0	0	0	0.502222	0	0	1	0	0	0	0	0	0	1	0	0	0	0	0	0	0	0	0	0	0	0.546667	0	0	0	0	0	0.435556	0.631111	0	0	1	0.0577778	0	0	1	0	0	0.804444	1	0	0.813333	0	0	0	0.782222	0	1	0	0	0	1	0	0	0	0	0	0	0	0	0	0	0	0	0	0	0	0.755556	1	0	0.764444	0.946667	0	0	0	0	0	0.791111	1	1	0	0	0	0	0	1	0	0.448889	0	0	0	0.96	0	0.346667	0.746667	0.44	0	0	1	0	0	1	0	0	0	0	0	0.28	0	0	0	0.288889	0	0	0.604444	0.697778	0	0	0	0	1	0.453333	0	0.964444	0	0	0	0	0	0	0	0	0	0	0	0	0	0	0	0	0	0	0.315556	0	0	0.195556	0.648889	0	0	0.0977778	0	0	0.244444	0.831111	0	1	0	0.68	0	1	0.542222	0	1	0	0	0.733333	0	0	0	1	0	0	0.462222	1	0.666667	0	0.435556	0	0	1	0	0	0	0	0	0	0	0	0	0.444444	0.635556	0	0	0	0	0	0	0	0	0	0	1	0	0	0	0	1	0	1	0	0	0.777778	0.862222	0	0	0	0	0	0	0	0	0	0	0.257778	0.111111	0	0	0	0	0	0	0	1	0	0	0	0	0	0	0	0	0	0	0	0	0	0	0	0	0	0	0.293333	0	0	0	0	0	0.68	0	0	0	0	0	0	0	0	0	0	0	0	0	1	0	0	0	0	0	0	0	0	0	0	0	0	0.422222	0	0	0	0	0	0	0	0	1	0	0	0	0	0	0.746667	0	0.826667	0	0	0	0	0	0	0	0	0	0	0	0	0	0	0	0.666667	0	0.72	0	0	0.497778	0	0	0	0	0	0.746667	1	0	0	0	1	0	0	0	0	0	0	0	0	0	0	0	1	0	0	0	0	0	0	0	1	0	0	0	0	0	0	0	0.306667	0.168889	0	0	0	0	0	0	0	0	0	0	0	0	0	0	0	0	0	0	0.297778
176	0	0	0	0	0	0	0	0	0	0	0	0	0	0	0	0	0	0	0	1	0	0	0	0	0	0	0	0	0	0	0	0	0	0	0	0	0	0	1	0	0	0	0	0	0	0	0	0	1	0.278788	0	0	1	0	0	0	1	0	0.29697	0	0	0	0	0	0.242424	0	0	0	0.484848	0	0	0	0	0	0	0	0	0	0	0	0	0	0	0	0	0.393939	0	0.0545455	0.963636	0	0	0.581818	0	0	1	0.484848	0.878788	0	0	0	0	0	1	0	0	0	0	0	0.260606	0	0	0	0	0	0	0.284848	0	0	0.527273	0	0	0	0	0	0	0	0	0	0	0	0	0	0	0	0	0	0	0.309091	0.387879	0	0.593939	0	0	0	0	0	0	0	0	0	0	0	0	0	0	0	0	0	0	0.709091	0	0	0.0909091	0.521212	0	0	0	0	0	0	0.242424	0	0.521212	0	0	0	0.430303	0.00606061	0	0.2	0	0	0	0	0	0	0.375758	0	0	0	0.472727	1	0	0	0	0	0.30303	0	0	0	0	0	0	0	0	0	0	0	0	0	0	0	0	0	0	0	0	0	0.442424	0	0	0	0	0.381818	0	0.521212	0	0	0.218182	0.872727	0	0	0	0	0	0	0	0	0	0	0	0.909091	0	0	0	0	0	0	0	0.127273	0	0	0	0	0	0	0	0	0	0	0	0	0	0	0	0	0	0	0.436364	0	0	0	0	0	0.315152	0	0	0	0	0	0	0	0	0	0	0	0	0	0.242424	0	0	0	0	0	0	0	0	0	0	0	0	0	0	0	0	0	0	0	0	0	0.290909	0	0	0	0	0	0.927273	0	1	0	0	0	0	0	0	0	0	0	0	0	0	0	0	0	1	0	0	0	0	0	0	0	0	0	0	0	0.357576	0	0	0	0.430303	0	0	0	0	0	0	0	0	0	0	0	1	0	0	0	0	0	0	0	0.442424	0	0	0	0	0	0	0	0	0	0	0	0	0	0	0	0	0	0	0	0	0	0	0	0	0	0	0	0.406061
177	0.174074	0.52963	0.0555556	0	0	0	0	0.133333	0.181481	0	0.1	0	0	0	0	0	0.17037	0	0	1	0	0	0	0	0	0	0	0	0	0	0	0.114815	0	0	0	0	0	0	0.037037	0	0	0	0	0	0.1	0.114815	0	0	0.603704	0.311111	0	0	0.577778	0	0	0	1	0	0.5	0	0.248148	0	0.407407	0	0.407407	0	0	0	0.385185	0	0	0	0	0.292593	0	0	0	0	0	0	0	0	0	0	0.6	0	0	0	0.551852	0	0	0	0	0	0.748148	0.374074	1	0	0	0	0	0.374074	0.592593	0	0.374074	0	0	0	0.0851852	0	0	0.0666667	0	0	0	0.422222	0	0.133333	0.496296	0	0	0	0.525926	0	0.374074	0.0925926	0.0703704	0	0	0	0	0.381481	0.118519	0	0	0	0	0.459259	0.233333	0	0.362963	0	0	0	0	0	0	0	0	0	0	0	0	0	0	0	0	0	0	0.737037	0	0	0	0.392593	0	0	0	0	0	0	0.481481	0	0.574074	0	0	0	0.574074	0.274074	0	0.459259	0	0	0	0.544444	0	0	0.577778	0	0	0	0.403704	0.525926	0	0	0	0	0.47037	0.444444	0	0	0	0	0	0	0	0	0.392593	0.344444	0	0	0	0.403704	0	0	0	0	0	0	0.496296	0	0	0	0	0.607407	0	0.544444	0	0	0.433333	0.459259	0	0	0	0	0	0	0	0	0	0	0	0	0	0.225926	0	0	0	0	0	0.348148	0	0	0	0	0.0666667	0	0	0	0	0	0	0	0	0	0	0	0	0	0	0	0	0	0	0	0.37037	0	0	0	0	0	0	0	0.344444	0	0	0	0	0	0.52963	0	0	0	0	0	0	0	0	0	0	0	0.581481	0.414815	0.285185	0	0	0	0.0777778	0	0	0	0.588889	0	0	0	0	0	0.785185	0	0.488889	0	0	0	0	0.525926	0	0	0	0	0	0	0.192593	0	0	0	0.788889	0	0.581481	0	0	0	0	0	0	0.388889	0	0.207407	0.6	0	0	0	0.496296	0	0	0	0	0	0	0	0	0	0	0	0.562963	0	0	0	0	0	0	0	0	0	0	0	0	0	0	0	0.188889	0	0	0	0	0	0	0	0	0	0	0	0	0	0	0	0	0	0	0	0
178	1	1	0.967245	0.27553	0	0.680154	0	0.884393	0.0828516	0.306358	0.714836	0	0	0	0	0	1	0	0	1	0	0	0	0	0	0.354528	0	0	0	0	0	0.358382	0	0	0	0	0	0	0.416185	0	0.194605	0	0	0	1	1	0	0	1	0.834297	0	0	1	0.194605	0	0	1	0	0.535645	0	0.423892	0	1	0	0.926782	0	0	0	0.799615	0	0	0	0	0.414258	0	0	0	0	0.853565	0	0.452794	0	0.680154	0	1	0.657033	0	0.685934	1	0.229287	0.194605	0	0	0	0.699422	0.649326	0.955684	0	0	0.344894	0.194605	0	1	0	1	0	0	0	0.905588	0.181118	0	0.483622	0.50289	0	0.127168	1	0	0.240848	1	0	0	0	1	0	0.127168	0.0462428	0.258189	0	0.514451	0.22736	0	1	0.882466	0	0.531792	0	0	1	0.67052	0	0.67052	0.194605	0	0	0	0	0	0	0	0.333333	0	0.425819	0	0	0	0	0	0	0.342967	0.984586	0.319846	0	0	1	0	0	0.254335	0	0.969171	0	1	0	1	0	0	0	1	0.115607	0.194605	1	0	0	0	0.695568	0	0	1	0	0	0.194605	1	0.83815	0	0	0	0	1	0	0	0	0	0	0	0	0	0	0.289017	0.213873	0	0	0	0.00578035	0	0	0	0	0	0	0.805395	0	0	0	0.289017	1	0	1	0.271676	0	0.460501	0.932563	0	0	0	0	0	0	0	0	0	0	0	0	0	0.895954	0	0	0.327553	0	0	0.705202	0	0	0	0	0.431599	0	0	0	0.387283	0	0	0	0	0	0	0.192678	0	0	0.331407	0	0	0	0	0.310212	0.273603	0	0	0	0	0	0	0	0.1079	0	0	0	0	0	1	0	0	0	0.537572	0	0.32948	0.294798	0	0	0.150289	0	1	0.716763	0.0539499	0	0	0	0.820809	0	0.194605	0	1	0	0	0	0	0	0.691715	0	1	0	0	0	0	0.722543	0	0	0	0	0	0	0.244701	0	0	0	0.491329	0	1	0	0	0	0	0	0	0.431599	0	0.150289	1	0	0.236994	0	1	0	0	0	0	0.331407	0	0	0.379576	0	0	0	1	0	0	0	0	0	0	0	0.379576	0	0	0	0	0	0	0	0.905588	0.194605	0	0	0	0	0	0	0	0.194605	0	0	0	0	0	0	0	0	0	0	0
179	0.913725	1	0.698039	0	0	0	0	1	0.498039	0	0.968627	0.4	0	0	0	0	0.921569	0	0	1	0	0	0	0	0	0	0.541176	0	0	0	0	0	0	0	0	0	0	0	0.619608	0	0	0	0	0	0.917647	0.921569	0	0	1	1	0	0	1	0	0	0	1	0.537255	0	0	0	0	0.8	0	0.776471	0	0	0	0.466667	0	0	0	0	0	0	0	0	0	0.0784314	0	0.0352941	0	0.0666667	0	1	0	0	0.105882	0.980392	0	0	0.584314	0	0	0.741176	0.968627	0.670588	0	0	0	0.211765	0	1	0	1	0	0	0	0.411765	0.4	0	0.67451	0	0	0	1	0	0.545098	0.972549	0	0	0	0.996078	0	0	0	0.211765	0	0.368627	0	0	1	1	0	0.478431	0	0	0.858824	0	0	0.992157	0	0	0	0	0	0	0	0	0	0	0.129412	0	0	0	0	0	0	0	1	0.854902	0	0	0.819608	0	0	0.403922	0	0.454902	0	1	0	1	0.698039	0	0	0.996078	0	0	1	0	0	0	0	0	0	1	0	0	0.203922	1	0.854902	0	0	0	0	0.909804	0.560784	0	0	0	0	0	0	0	0	0.631373	0.0705882	0	0	0	0	0.168627	0	0	0	0	0	0.772549	0	0	0	0	1	0	1	0	0	0.0352941	0.788235	0	0	0	0	0	0	0	0	0	0	0.533333	0	0	0.862745	0	0	0	0	0	0.721569	0	0	0	0.870588	0	0	0	0	0.376471	0	0	0	0	0	0	0	0	0	0	0	0	0	0	0	0	0	0	0	0	0	0	0	0.580392	0	0	0	0	0	1	0	0	0	0	0	0	0	0	0	0.215686	0	1	0	0.305882	0	0	0	0.478431	0	0	0	1	0	0	0	0	0	0.501961	0	0.952941	0	0	0	0	0.560784	0	0	0	0	0	0	0	0	0	0	0.870588	0	1	0	0	0	0.678431	0	0	0.360784	0	0.74902	1	0	0	0	1	0	0	0	0	0.494118	0	0	0	0	0	0	1	0	0.337255	0	0	0	0	0	0.882353	0	0	0	0	0	0	0	0.423529	0	0	0	0	0	0	0	0	0	0	0	0	0	0	0	0	0	0	0	0
180	0.733333	1	0	0	0	0	0	0.571429	0	0.295238	0.657143	0.52381	0	0	0	0	0.928571	0	0	1	0	0	0	0	0	0	0	0	0	0	0	0.847619	0	0	0	0	0	0	0.457143	0	0	0	0	0	0.371429	0.895238	0	0	1	0.947619	0	0	1	0	0	0.133333	1	0	0	0	0	0	0.77619	0	0.514286	0	0	0	1	0	0	0	0	0	0	0.0761905	0.480952	0	0.3	0	0	0	0	0	1	0	0	0.552381	0.995238	0	0	0	0	0	0.404762	0.580952	1	0	0	0	0	0	1	0	1	0	0	0	0.880952	0.190476	0.447619	0.480952	0.195238	0	0	1	0	0.466667	1	0	0	0	1	0.480952	0	0	0	0	0	0	0	0.952381	0.880952	0	0.62381	0	0	0.614286	0	0	0.804762	0	0	0	0	0	0	0	0	0	0	0.0380952	0	0	0	0	0	0	0	0.0142857	0	0	0	1	0	0	0.00952381	0	0	0	0.861905	0	1	0	0	0	1	0	0	0.809524	0	0	0	0	0	0	1	0	0	0.157143	1	0.828571	0	0	0	0	1	0.261905	0	0	0	0	0	0	0	0	0.809524	0.838095	0	0	0	0	0.366667	0	0	0	0	0	0.757143	0	0	0	0	1	0	1	0	0	1	0.6	0	0	0	0	0	0	0	0	0	0	0	0	0	0.62381	0	0	0	0	0	1	0	0	0	0.166667	0.442857	0	0.380952	0	0	0	0	0	0	0	0	0	0	0	0.0666667	0	0	0	0	0	0	0	0	0	0	0	0.609524	0	0.661905	0	0	0	0	0	1	0	0	0	0	0	0	0	0	0	0	0	1	0	0.690476	0	0	0	0	0	0	0	1	0	0	0	0	0	0.661905	0	0.690476	0	0	0	0	1	0	0	0	0	0	0.471429	0	0	0	0	0.761905	0	1	0	0	0	0	0	0	0.904762	0	0	1	0	0.480952	0	1	0	0	0	0	0	0	0	0	0	0	0	1	0	0	0	0	0	0	0	0.947619	0	0	0	0	0	0	0	0.995238	0	0	0	0	0	0	0	0	0	0	0	0	0	0	0	0	0	0	0	0.428571
181	0.330667	0.232	0.146667	0	0	0	0	0.229333	0.285333	0	0	0	0	0	0	0	0.338667	0	0	0.952	0	0	0	0	0	0	0	0	0	0	0	0.525333	0	0	0	0	0	0	0	0	0	0.269333	0	0	0.221333	0.261333	0.08	0	0.92	0.829333	0	0	1	0	0	0.128	1	0	0.432	0	0.269333	0	0.152	0	0.568	0	0	0	0.0186667	0	0	0	0	0.12	0	0.237333	0	0	0.0773333	0	0	0	0	0	0.418667	0.541333	0	0.072	0.448	0	0	0	0	0	0.76	0.661333	1	0	0	0	0	0	0.962667	0	0.373333	0	0	0	0.88	0	0	0.272	0.242667	0	0	0.552	0	0.162667	0.952	0	0	0	0.341333	0	0	0	0	0	0	0	0	0.421333	0.0586667	0	0.0213333	0	0	0.36	0.32	0	0.746667	0	0	0	0	0	0	0	0	0	0	0.130667	0	0	0	0	0	0	0	0	0	0	0	0.424	0	0	0.072	0	0.00266667	0	0.664	0	0.685333	0	0	0	0.672	0	0	0.6	0	0	0	0	0	0	0.648	0	0	0	0.696	0.469333	0	0.144	0	0	0.538667	0.226667	0	0	0	0	0	0	0	0	0	0.109333	0	0	0	0	0	0	0	0	0	0	0.229333	0	0	0	0	0.925333	0	0.690667	0	0	0.701333	0	0	0	0	0	0.186667	0	0	0	0	0	0	0	0	0.197333	0	0	0.048	0	0	0.501333	0	0	0	0.0853333	0	0	0	0	0	0	0	0	0	0	0	0	0	0	0.0853333	0	0	0	0	0	0	0.482667	0	0	0	0	0	0	0.453333	0	0	0	0	0	0.690667	0	0	0	0	0	0	0	0	0	0	0	0.0586667	0	0.226667	0	0	0	0	0	0	0	0.693333	0	0	0	0	0	0	0	0.84	0	0	0	0	0.016	0	0	0	0	0	0	0	0	0	0	0	0	0.0906667	0	0	0	0	0	0	0	0	0.664	0.690667	0	0	0	0.986667	0	0	0	0	0	0	0	0	0	0	0	1	0	0	0	0	0	0	0	0.618667	0	0	0	0	0	0	0	0.256	0	0	0	0	0	0.269333	0	0	0	0	0	0	0	0	0	0	0	0	0	0.0826667
182	0.865424	0.621118	0.165631	0	0	0.223602	0	0.138716	0.801242	0	0.302277	0	0	0	0	0	0.877847	0	0	0.708075	0	0	0	0	0	0	0	0	0	0	0	0	0	0	0	0	0	0	0	0	0	0	0	0	0.559006	0.768116	0.221532	0	0.741201	0.310559	0	0	0.848861	0	0	0	1	0	0	0	0	0	0.826087	0	0.778468	0	0	0	0	0	0	0	0	0.515528	0	0	0	0	0	0	0	0	0.325052	0	0.985507	0.126294	0	0.227743	0.743271	0	0	0	0	0	0.484472	0.594203	0.886128	0	0.0144928	0	0.111801	0.207039	0.668737	0	0.310559	0	0	0	0	0	0	0.438923	0.20911	0	0	0.776398	0	0	0.606625	0	0	0	0.679089	0	0	0	0	0	0.625259	0	0	0.770186	0.447205	0	0	0	0	0.320911	0.196687	0	0.457557	0	0.182195	0	0	0	0	0	0	0.327122	0	0.132505	0	0	0	0	0	0	0	0	0	0	0.120083	0.853002	0	0.15942	0.515528	0	0.15528	0	0.395445	0	0.509317	0	0	0	0.917184	0	0	0.445135	0	0	0	0.550725	0	0	0.919255	0	0	0	0.0517598	0.509317	0	0	0	0	0.797101	0.0289855	0	0	0	0	0	0	0	0	0	0.362319	0	0	0	0	0	0	0	0	0	0	0.31677	0	0	0	0	0.792961	0	0.169772	0	0	0.434783	0.31677	0	0	0	0	0	0	0	0	0	0	0	0.167702	0	0.498965	0	0	0.190476	0	0	0.109731	0	0	0	0.459627	0	0	0	0	0	0	0	0	0	0	0.130435	0	0	0	0	0	0	0	0	0	0	0	0	0	0	0	0	0	0.774327	0	0	0	0	0	0.190476	0	0	0	0.20911	0	0.0973085	0	0	0	0	0	1	0.385093	0	0	0	0	0	0	0	0	0.639752	0	0	0	0	0	0	0	0.21118	0	0	0	0	0.414079	0	0	0	0	0	0	0	0	0	0	0.424431	0	1	0	0	0	0	0	0	0.724638	0	0.161491	0.269151	0	0	0	0.643892	0	0	0	0	0	0	0	0	0	0	0	0.890269	0	0	0	0	0	0	0	0.857143	0	0	0	0	0	0	0	0	0	0	0	0	0	0	0	0	0	0	0	0	0	0	0	0	0	0	0	0
183	0.0361446	0	0	0	0	0	0	0	0	0	0.236948	0	0	0	0	0	0	0	0	0.333333	0	0	0	0	0	0	0	0	0	0	0	0	0	0	0	0	0	0	0	0	0	0	0	0	0	0	0	0	0.97992	0	0	0	0.341365	0	0	0	1	0	0	0	0	0	0.309237	0	0	0	0	0	0.120482	0	0	0	0	0.361446	0	0	0	0	0	0	0	0	0	0	0.0401606	0.200803	0	0.586345	0	0	0	0	0	0	0.879518	0.261044	0.995984	0	0.100402	0	0	0	0.216867	0	0	0	0	0	0	0	0.0883534	0	0.678715	0	0	0.232932	0	0	0.120482	0	0	0	0	0	0	0	0	0	0.361446	0	0	0.0401606	0	0	0	0	0	0	0	0	0.646586	0	0	0	0	0	0	0	0	0	0	0	0	0	0	0	0	0	0	0	0.297189	0	0	0	0	0	0	0	0	0	0.0803213	0	0.281124	0	0	0	0.248996	0	0	0.184739	0	0	0	0	0	0	0.24498	0	0	0	0.269076	0.626506	0	0	0	0	0.108434	0	0	0	0	0	0	0	0	0	0	0	0	0	0	0	0	0	0	0	0.277108	0	0.168675	0	0	0	0	0.281124	0	0.281124	0	0	0	0.674699	0	0	0	0	0	0	0	0	0	0	0	0	0	0	0	0	0	0	0	0	0	0	0	0	0	0	0	0	0	0	0	0	0	0	0	0	0	0	0	0	0	0	0	0	0	0	0	0	0	0	0	0	0.345382	0	0	0	0	0	0.212851	0	0	0	0	0	0	0	0	0	0	0	0	0	0.441767	0	0	0	0	0	0	0	0.317269	0	0	0	0	0	0	0	0.188755	0	0	0	0	0	0	0	0	0	0	0	0	0	0	0	0	0	0	0	0	0	0	0	0	0	0	0	0.13253	0	0	0	0.341365	0	0	0	0	0	0	0	0.554217	0	0	0	0.485944	0	0	0	0	0	0	0	0	0	0	0	0	0	0	0	0.763052	0	0	0	0	0	0	0	0	0	0	0	0	0	0	0	0	0	0	0	0
184	0	0	0	0	0	0	0	0	0	0	0	0	0	0	0	0	0	0	0	0.809524	0	0	0	0	0	0	0.24515	0	0	0	0	0	0	0	0	0	0	0	0	0	0	0	0	0	0	0	0	0	0.816578	0	0	0	0	0	0	0.156966	1	0	0	0	0	0	0	0	0	0	0	0	0.285714	0	0	0	0	0.185185	0	0	0	0	0	0	0	0	0.336861	0	0	0.178131	0	0	0	0	0	0	0	0	0.828924	0.229277	0.470899	0	0	0	0	0	0.356261	0	0	0	0	0	0.181658	0	0.0511464	0.118166	0	0	0	0	0	0	0.691358	0	0	0	0.021164	0	0	0	0	0	0	0	0	0	0	0	0	0	0.354497	0.178131	0	0	0.544974	0	0	0	0	0	0	0	0	0	0	0	0	0	0	0	0	0	0	0.218695	0	0	0	0	0	0	0	0	0	0	0.324515	0	0	0	0	0	0.0229277	0	0	0	0	0	0	0	0	0	0.042328	0	0	0.0282187	0	0.539683	0	0	0	0	0	0	0	0	0	0	0	0	0	0	0.141093	0	0	0	0	0	0	0	0	0	0	0	0	0	0	0	0	0	0	0	0	0	0.15873	0	0	0	0	0	0	0	0	0	0	0	0	0	0	0	0	0	0	0	0	0.31746	0	0	0	0.354497	0	0	0	0.269841	0	0	0	0	0	0	0	0	0	0	0	0	0	0	0	0	0	0	0	0	0	0	0	0	0	0	0	0	0	0	0.00176367	0	0	0	0	0	0	0	0	0	0	0	0	0	0	0	0	0	0	0	0	0	0.021164	0	0	0	0	0	0	0	0	0	0	0	0	0	0	0	0	0	0	0	0	0	0	0	0	0	0	0	0	0	0	0	0	0	0	0	0	0	0.289242	0	0.259259	0	0	0	0	0	0	0	0	0	0	0	0	0	0	0	0	0	0	0	0.015873	0	0	0	0	0	0	0	0.439153	0	0	0	0	0	0	0	0	0.178131	0	0	0	0	0	0	0	0	0	0	0
185	0	0.0277778	0	0	0	0	0	0.324074	0.546296	0	0.337963	0	0	0	0.231481	0	0	0	0	1	0	0	0	0.0648148	0	0	0	0	0	0	0	0	0	0	0	0	0	0	0.819444	0	0	0	0	0	0	0	0	0	1	0	0	0	0.527778	0	0	0	1	0	0.513889	0	0.171296	0	0.351852	0	0.106481	0	0	0	0.106481	0	0	0	0	0	0	0	0	0	0	0	0	0	0	0.217593	0.087963	0	0	0	0.5	0	0	0	0.0601852	0	1	0.527778	0.893519	0	0	0	0	0	1	0	0	0	0	0	1	0	0	0.425926	0	0	0	0.541667	0	0.430556	0.888889	0	0	0	0.0185185	0	0.0277778	0.236111	0	0	0.49537	0	0	0.398148	0.337963	0	0	0	0	0.5	0.12963	0	0.337963	0	0	0	0	0	0	0	0	0	0	0	0	0	0	0	0	0	0	0	0	0	0.50463	0.578704	0	0	0.462963	0	0	0	0.296296	0	0.509259	0.208333	0.819444	0	0.856481	0	0	0.476852	0	0	0	0	0	0	0.759259	0	0	0.0462963	0	0.305556	0	0	0	0	0.449074	0	0	0	0	0	0	0	0	0	0.217593	0	0	0	0.425926	0	0	0	0	0	0	0	0	0	0	0	0.199074	0.513889	0	0.50463	0	0	0	0.513889	0	0	0	0	0	0	0	0	0	0	0	0	0	0	0	0	0	0	0	0.268519	0.0231481	0	0	0	0	0	0	0.0185185	0.5	0	0	0	0	0	0	0	0	0	0	0	0	0	0	0	0.185185	0	0	0	0	0	0	0	0.199074	0	0	0	0	0	0.319444	0	0	0	0	0	0	0	0	0	0	0	0.0601852	0	0	0	0	0	0	0	0	0	0.439815	0	0	0	0	0	0.481481	0	1	0	0	0	0	0	0	0	0	0	0	0	0	0	0	0	0.0787037	0	0.0972222	0	0	0	0.101852	0	0	0	0	0	1	0	0	0	0.449074	0	0	0	0	0	0	0	0	0	0	0	1	0	0	0	0	0	0	0	0.435185	0	0	0	0	0	0	0	0.481481	0.143519	0	0	0	0	0	0	0	0.240741	0	0	0	0	0	0	0	0	0	0	0
186	0	0	0	0	0	0	0	0	0.017134	0	0	0	0	0	0	0	0	0	0	0.978193	0	0	0	0	0	0	0	0	0	0	0	0	0	0	0	0	0	0	0.157321	0	0	0	0	0	0	0	0	0	0.570093	0	0	0	0.228972	0	0	0	1	0	0.157321	0	0	0	0	0	0.0155763	0	0	0	0	0	0	0	0	0	0	0	0	0	0	0	0.0809969	0	0	0	0.0124611	0.249221	0	0.0934579	0.0607477	0	0	0	0	0	0.528037	0	0.73676	0	0	0	0	0	0.58567	0	0	0	0	0	0.101246	0	0	0.0249221	0	0	0	0	0	0	0.160436	0	0	0	0	0.088785	0	0.140187	0	0	0.0155763	0	0	0	0	0	0	0	0	0	0	0	0.088785	0	0	0	0	0	0	0	0	0	0	0	0	0	0	0	0	0	0	0.311526	0.0669782	0	0	0.00934579	0	0	0	0	0	0	0.313084	0	0.221184	0	0	0	0.102804	0	0	0.0981308	0	0	0	0	0	0	0.0436137	0	0	0	0.222741	0.470405	0	0	0	0	0.00934579	0	0	0	0	0	0	0	0	0	0.0685358	0	0	0	0	0	0	0	0	0	0	0	0.202492	0	0	0	0.0685358	0.409657	0	0.244548	0	0	0	0.378505	0	0	0	0	0	0	0	0	0	0	0	0	0	0	0	0	0	0	0	0.490654	0	0	0	0	0	0	0	0	0.521807	0	0	0	0	0	0	0	0	0	0	0	0	0	0	0	0	0.0950156	0	0	0	0	0	0	0.274143	0	0	0	0	0	0.366044	0	0	0	0	0	0	0	0	0	0	0	0	0	0	0	0	0	0	0	0	0	0.409657	0	0	0	0	0	0.107477	0	0.235202	0	0	0	0	0	0	0	0	0	0	0	0	0	0	0	0.0264798	0	0	0	0	0	0	0	0	0	0	0	0.196262	0	0	0	0.560748	0	0	0	0	0.238318	0	0	0	0	0	0	0.904984	0	0	0	0	0	0	0	0	0	0	0.11838	0	0	0	0	0	0	0	0	0	0	0	0.0856698	0	0	0	0	0	0	0	0	0	0	0	0	0
187	0.554154	0.697161	0.431125	0.467928	0.402734	0.3102	0	0.401682	0.521556	0.168244	0.45531	0.169295	0	0.106204	0.117771	0.212408	0.631966	0	0.267087	0.747634	0	0	0.529968	0	0	0.368034	0.351209	0	0	0	0.266036	0.212408	0	0	0	0.0988433	0.0925342	0	0.550999	0	0.305994	0.451104	0	0	0	0.650894	0.212408	0	0.583596	0.582545	0	0	0.79285	0.43428	0.246057	0.615142	1	0.401682	0.60673	0.106204	0.418507	0	0.527865	0.108307	0.808623	0	0	0	0.727655	0	0	0	0	0.57939	0	0.394322	0.21346	0.190326	0.194532	0.107256	0.583596	0.594111	0.419558	0.147213	0.86225	0.280757	0	0.160883	0.704522	0.463722	0.287066	0.279706	0	0	0.936909	0.553102	0.967403	0	0	0	0.476341	0.590957	0.781283	0	0.564669	0.349106	0	0.160883	0.365931	0.0399579	0.260778	0.723449	0.514196	0.152471	0.106204	0.701367	0	0.449001	0.667718	0.113565	0	0.475289	0.625657	0.0904311	0.153523	0.291272	0.450053	0.274448	0.389064	0.106204	0.497371	0.483701	0.57939	0	0.680336	0.156677	0.205047	0.687697	0.263933	0.105152	0.43428	0.184017	0.537329	0.257624	0	0	0	0	0	0.51735	0	0.493165	0	0	0	0.521556	0	0	0.258675	0.712934	0	0	0	0.773922	0.273396	0.35857	0.38591	0	0.279706	0.165089	0.515247	0	0.671924	0	0.291272	0	0.752892	0	0.29653	0.369085	0	0	0	0.197687	0.101998	0	0.815983	0	0	0.205047	0.292324	0.6551	0	0.255521	0.416404	0	0.77918	0.106204	0	0	0	0.319664	0	0.190326	0	0	0.685594	0.477392	0	0	0	0	0.258675	0	0.369085	0	0	0.335436	0.208202	0	0	0	0.33123	0.649842	0	0.546793	0.273396	0	0.500526	0.804416	0.105152	0	0	0	0	0	0	0	0	0.109359	0.341746	0.105152	0	0.429022	0	0	0.0325973	0	0	0.690852	0.195584	0	0.433228	0	0.266036	0	0.233438	0	0.720294	0	0	0	0	0	0.399579	0.106204	0	0	0	0	0	0	0	0.106204	0.212408	0	0	0.0977918	0.355415	0	0	0.238696	0.562566	0	0	0	0	0	0.339642	0.106204	0	0	0.545741	0	0.677182	0.318612	0	0	0	0	0.533123	0.328076	0.569926	0.111462	0	0	0.168244	0	0	0	0.438486	0	0.106204	0	0	0.106204	0.0893796	0	0.46898	0	0	0	0	0.760252	0.188223	0	0.164038	0	0	0.103049	0.0998948	0	0.104101	0	0.505783	0	0.581493	0	0	0.161935	0	0	0	0.278654	0.419558	0.646688	0.521556	0	0.549947	0	0.799159	0	0	0.338591	0	0	0	0	0.259727	0.188223	0.106204	0	0.869611	0.181914	0	0	0	0	0.409043	0	0.698212	0.0872766	0	0.270242	0.257624	0	0	0	0.454259	0	0.105152	0	0	0.209253	0	0.106204	0	0.375394	0	0.208202	0	0	0	0	0.196635	0	0	0	0.24816
188	0	0	0	0	0	0	0	0	0	0	0	0	0	0	0	0	0	0	0	0.0315789	0	0	0	0	0	0	0	0	0	0	0	0	0	0	0	0	0	0	0	0	0	0	0	0	0	0	0	0	0.0245614	0	0	0	0	0	0	0	1	0	0	0	0	0	0	0	0	0	0	0	0	0	0	0	0	0	0	0	0	0	0	0	0	0	0	0	0	0	0	0	0	0	0	0	0	0	0.385965	0	0.898246	0	0	0	0	0	0.14386	0	0	0	0	0	0	0	0	0	0	0	0	0	0	0	0	0	0	0	0	0	0	0	0	0.354386	0	0	0	0	0	0	0	0	0.164912	0	0	0	0	0	0	0	0	0	0	0	0	0	0	0	0	0	0	0	0	0	0	0.0877193	0	0	0	0	0	0	0	0	0	0.115789	0	0	0	0	0	0	0	0	0	0	0	0	0	0	0	0	0	0	0	0	0	0	0	0	0	0	0	0	0	0	0	0	0	0	0	0	0	0	0	0	0	0	0	0	0	0	0	0	0	0	0	0	0	0.0140351	0	0	0	0	0	0.0210526	0	0	0	0	0	0	0	0	0	0	0	0	0	0	0	0	0	0	0	0.733333	0	0	0	0	0	0	0	0	0	0	0	0	0	0	0	0	0	0	0	0	0	0	0	0	0	0	0	0	0	0	0	0	0	0	0	0	0	0	0	0	0	0	0	0	0	0	0	0	0	0	0	0	0	0	0	0	0	0	0	0	0.0526316	0	0	0	0	0	0	0	0	0	0	0	0	0	0	0	0	0	0	0	0	0	0	0	0.164912	0	0	0	0	0	0	0	0	0	0	0	0	0	0	0	0.0175439	0	0	0	0	0	0	0	0	0	0	0	0.115789	0	0	0	0	0	0	0	0	0	0	0	0	0	0	0	0	0	0	0	0	0	0	0	0	0	0	0	0	0	0	0	0	0	0	0	0
189	0.549479	0	0	0	0	0	0	0.356771	0.34375	0	0.427083	0	0	0	0.226562	0	0	0	0	1	0	0	0	0	0	0.315104	0	0	0	0	0	0.432292	0	0	0	0	0	0	0	0	0	0	0	0	0	0	0	0	1	0.640625	0	0	1	0	0	0	1	0	0.263021	0	0.263021	0.432292	0.908854	0	0.927083	0	0	0	0.53125	0	0	0	0	0.645833	0	0	0.263021	0	0	0	0	0	0	0	0.255208	0.6875	0	0.351562	0.940104	0	0	0.106771	0	0	0.799479	0.578125	0.848958	0	0	0	0	0.380208	1	0	0.263021	0	0	0	0.372396	0	0	0.809896	0	0	0	1	0	0.263021	1	0	0	0	0	0.526042	0	0.411458	0	0	0.252604	0	0.263021	0.942708	0	0	0.335938	0	0	0.994792	0.252604	0	0.674479	0	0	0	0	0	0	0	0	0	0	0	0	0	0	0	0	0	0	0.854167	0.544271	0	0	0.869792	0	0.263021	0.752604	0	0	0	0.885417	0	1	0	0	0	1	0	0	0.880208	0	0	0	0.263021	0	0	1	0	0	0	0.958333	0.799479	0	0	0	0	0.684896	0.208333	0	0	0	0	0	0	0	0	0.263021	0.263021	0	0	0	0	0.601562	0	0	0	0	0.429688	0.794271	0	0	0	0	1	0	1	0	0	0.830729	0.877604	0	0	0	0	0	0	0	0	0	0	0.731771	0.257812	0	0	0	0	0	0	0	1	0	0	0	0.458333	0	0	0	0	0.5	0	0	0	0	0	0.526042	0	0	0	0.28125	0	0	0	0	0	0	0.466146	0	0	0	0	0	0	0	0	0	0	0	0	0.997396	0	0	0	0.263021	0	0	0	0	0	0	0	0.046875	0.403646	0	0	0	0	0.0807292	0	0	0	1	0	0	0	0	0	0.731771	0	0.989583	0	0	0	0	0.161458	0	0	0	0	0	0	0	0	0	0	0.174479	0	0.466146	0	0	0	0	0	0	0.533854	0	0	1	0	0	0	1	0	0	0	0	0	0	0	0	0	0	0	1	0	0	0	0	0	0	0	0.888021	0.182292	0	0	0.455729	0	0	0	0.390625	0	0	0	0	0	0	0	0	0	0	0	0	0	0	0	0	0	0	0	0
190	0	0	0	0	0	0	0	0	0	0	0	0	0	0	0	0	0	0	0	1	0	0	0	0	0	0	0.151515	0	0	0	0	0	0	0	0	0	0	0	0	0	0	0	0	0	0	0	0	0	1	0	0	0	1	0	0	0	1	0	0	0	0	0	0.133333	0	0	0	0	0	0	0	0	0	0	0	0	0	0	0	0	0	0	0	0	0	0	0.654545	0	0.351515	0	0	0	0	0	0	0.642424	0.0787879	1	0	0	0	0	0	1	0	0	0	0	0	0	0	0	0	0	0	0	0	0	0	0.836364	0.606061	0	0	0	0	0.133333	0	0	0	0.00606061	0	0	0	0	0	0	0	0	0	0.769697	0	0.921212	0	0	0	0	0	0	0	0	0	0	0	0	0	0	0	0	0	0	0.509091	0.563636	0	0	0	0	0	0	0	0	0	1	0	1	0	0	0	0	0	0	1	0	0	0	0	0	0	0	0	0	0	0.993939	0.8	0	0	0	0	0	0	0	0	0	0	0	0	0	0	0	0	0	0	0	0	0	0	0	0	0	0	0.6	0	0	0	0	1	0	1	0	0	0	0.230303	0	0	0	0	0	0	0	0	0	0	0	0	0	0	0	0	0	0	0	1	0	0	0	0.739394	0	0	0	0	0.49697	0	0	0	0	0	0	0	0	0	0	0	0	0	0	0	0	0	0	0	0	0	0	0	0	0	0	0	0	0	1	0	0	0	0	0	0	0	0	0	0	0	0.406061	0	0	0	0	0	0.70303	0	0	0	0.642424	0	0	0	0	0	0	0	0.575758	0	0	0	0	0	0	0	0	0	0	0	0	0	0	0	1	0	0	0	0	0	0	0	0	0	0	0	1	0	0	0	1	0	0	0	0	0	0	0	0	0	0	0	1	0	0	0	0	0	0	0	0	0	0	0	0	0	0	0	0	0	0	0	0	0	0.0969697	0	0	0	0	0	0	0	0	0	0	0	0	0	0
191	0.823148	0.297222	0.216667	0.17963	0.131481	0.123148	0.0935185	0.0833333	0.422222	0.0944444	0.248148	0.0944444	0.0935185	0.476852	0.424074	0.483333	0.218519	0.0972222	0.413889	1	0.116667	0.328704	0.122222	0.385185	0.283333	0.350926	0.493519	0.187037	0.373148	0.239815	0.101852	0.655556	0.12963	0.100926	0.137963	0.208333	0	0	0.737963	0.124074	0.503704	0.0935185	0.119444	0.140741	0.187037	0.280556	0.249074	0.101852	1	0.903704	0.226852	0	1	0.0925926	0.286111	0.678704	1	0.464815	0.85	0	0.548148	0	1	0.346296	0.775926	0.225926	0.135185	0	0.65463	0.0935185	0.200926	0.0935185	0.444444	0.833333	0.32963	0.134259	0.285185	0.101852	0.324074	0.208333	0.442593	0.75463	0.724074	0.217593	0.443519	0.886111	0.207407	0.853704	0.757407	0.725926	0.171296	0.823148	0.666667	0.621296	1	0.80463	1	0.614815	0.663889	0.606481	0.703704	0.139815	0.874074	0	0.340741	0.20463	0.0888889	0.112963	0.775	0.257407	0.308333	0.844444	0.590741	0.12037	0.313889	0.657407	0.5	0.375	0.928704	0.718519	0.0981481	0	0.352778	0.823148	0.310185	0.607407	0.659259	0.560185	0.884259	0.387037	0.178704	0.732407	0.387963	0	0.501852	0.17037	0.609259	0.674074	0.571296	0.232407	0.841667	0.199074	0.671296	0.503704	0	0	0	0	0.171296	0.574074	0.14537	0.196296	0.285185	0	0.131481	0.503704	0.109259	0.168519	0	0.647222	0.551852	0.206481	0.205556	0.784259	0	0.406481	0.503704	0.112037	0.310185	0.259259	0.947222	0	1	0.0638889	0.856481	0.0935185	0.77037	0.441667	0.538889	0.84537	0	0	0.258333	0.139815	0.265741	0	0.817593	0	0.224074	0.552778	0.99537	0.9	0.136111	0.244444	0.0546296	0.141667	0.687963	0.343519	0.123148	0.113889	0	0.464815	0.272222	0.392593	0	0.124074	0.637037	0.490741	0	0.0935185	0	0.198148	0.677778	0.0648148	0.239815	0	0.198148	0.205556	0.725926	0.125926	0.292593	0	0.394444	1	0.105556	1	0.659259	0	0.846296	0.794444	0.12963	0	0.231481	0.127778	0.333333	0	0.365741	0.075	0.288889	0.205556	0.387037	0.448148	0.155556	0.275926	0.0925926	0.105556	0.34537	0	0.0935185	0.709259	0.280556	0	0.658333	0.693519	0.22037	0	0.22963	0.337037	0.767593	0	0	0.169444	0	0.112963	0.540741	0.364815	0.361111	0	0.174074	0.130556	0	0	0.116667	0.106481	0.439815	0.256481	0	0.29537	0.22963	0.144444	0.115741	0.487037	0.868519	0.131481	0.122222	0	0	0.305556	0.912037	0.121296	0	0.207407	0.221296	0.198148	0.233333	0.468519	0.124074	0.242593	0.217593	0	0.501852	0.750926	0.844444	0.125926	0	0.0972222	0.275926	0.288889	0.371296	0	1	0.425	0.10463	0.121296	0.4	0	0.657407	0.103704	0.801852	0.214815	0.101852	0	0	0.684259	0	0	0.205556	0	0	0.231481	0.502778	0	0.162037	0.268519	0.653704	0.183333	0.671296	0.175	0.123148	0.325926	0.108333	0.132407	0.136111	0.712037	0.062963	0.75	1	0.0935185	0.475926	0	1	0.12963	0	0.138889	0	0.286111	0	0.102778	0.832407	0.126852	0.32037	0.112963	1	0.137037	0	0.193519	0	0	0.344444	0.121296	0.70463	0.166667	0	0.271296	0.132407	0	0	0.518519	0.64537	0.49537	0.187037	0.110185	0.0657407	0.403704	0.0925926	0.225	0.327778	0.493519	0	0.237037	0	0.0935185	0.0925926	0	0.462037	0.175	0.0925926	0.0935185	0.434259
192	0.794007	0	0	0	0	0	0	0	0	0	0.385768	0	0	0	0.659176	0	0	0	0.138577	1	0	0	0	0	0	0	0	0	0	0	0	0	0	0	0	0	0	0	0.966292	0	0	0	0	0	0	0	0	0	1	0.404494	0	0	0.985019	0	0	0.307116	1	0	0.378277	0	0.981273	0	0.734082	0	0.831461	0	0	0	0	0	0	0	0	0.644195	0	0	0	0	0	0	0	0	0	0	0	0.498127	0	0.947566	0.872659	0	0	0	0	0	0.745318	0.310861	0.906367	0	0	0	0	0	1	0	0	0	0	0	0.378277	0	0	0.41573	0.333333	0	0	0.677903	0	0	1	0	0	0	0	0.419476	0	0	0	0	0.58427	0	0	0	0	0	0	0	0	0.397004	0	0.382022	0.378277	0	0	0	0	0	0	0	0	0	0	0	0	0	0	0	0	0	0	0.700375	0.640449	0	0	0.70412	0	0	0	0	0	0	0.985019	0	1	0.610487	0.685393	0	0.801498	0	0	0.925094	0	0	0	0	0	0	0.786517	0	0	0.0749064	0.786517	1	0	0	0	0	0.775281	1	0	0	0	0	0	0	0	0	0	0	0	0	0	0	0	0	0	0	0	0	0.640449	0	0	0	0	1	0	1	0	0	0.254682	0.374532	0	0	0	0	0	0	0	0	0	0	0	0.730337	0	0	0	0	0	0	0	0.955056	0	0	0	0.554307	0	0	0	0	0	0	0	0	0	0	0	0	0	0	0	0	0	0	0	0	0	0	0	0	0	0	0	0	0	0	0	0	0	0	1	0	0	0	0	0	0	0	0	0	0	0	0	0.374532	0	0	0	0	0.509363	0	0	0	1	0	0	0	0	0	0.685393	0	0.835206	0	0	0	0	0.0749064	0	0	0	0	0	0	0	0	0	0	0.370787	0	0	0	0	0	0	0	0	0	0	0.910112	1	0	0	0	1	0	0	0	0	0	0	0	0.198502	0	0	0	1	0	0	0	0	0	0	0	0.779026	0	0	0.52809	0	0	0	0	0.749064	0	0	0	0	0	0.269663	0	0	0	0	0	0	0	0	0	0	0	0	0	0
193	0	0	0	0	0	0	0	0	0	0	0	0	0	0	0	0.185015	0	0	0.0107034	0.896024	0	0	0	0	0	0	0.197248	0	0	0	0	0	0	0	0	0	0	0	0.0397554	0	0	0	0	0	0	0	0	0	0.980122	0.116208	0	0	0.799694	0	0	0	1	0	0	0	0.140673	0	0.140673	0	0.107034	0	0	0	0.376147	0	0	0	0	0.250765	0	0	0	0	0	0	0	0	0	0	0	0.331804	0	0.348624	0.282875	0	0	0	0	0	1	0.301223	0.85474	0.058104	0	0	0	0	1	0	0	0	0	0	0.275229	0	0	0.223242	0	0	0.059633	0.198777	0	0	0.750765	0.308869	0	0	0	0	0.154434	0	0	0	0	0.11315	0	0	0	0	0	0	0	0.0948012	0	0	0.223242	0	0	0	0	0	0	0	0	0	0	0	0	0	0	0	0	0	0	0	0.168196	0	0	0.284404	0	0	0	0	0	0.266055	0.321101	0	0.571865	0	0	0	0.379205	0	0	0.484709	0	0	0	0	0	0	0.487768	0	0	0.166667	0.377676	0.906728	0	0	0	0	0.143731	0.267584	0	0	0	0	0	0	0	0	0	0.111621	0	0	0	0	0.180428	0	0	0	0	0	0.0565749	0	0	0	0	0.391437	0	0.428135	0	0	0.807339	0.643731	0	0	0	0	0	0	0	0	0	0	0	0.148318	0	0	0	0	0	0	0	0.859327	0	0	0	0.434251	0	0	0	0	0.56422	0	0	0	0	0	0	0	0	0	0	0	0	0	0	0	0	0	0	0	0	0	0	0	0.619266	0	0	0	0	0	0.394495	0	0	0	0	0	0	0	0	0	0	0	0	0.105505	0.157492	0	0	0	0.269113	0	0	0	0.40367	0	0	0	0	0	0.969419	0	0.908257	0	0	0	0	0.0458716	0	0	0	0	0	0	0	0	0	0	0.460245	0	0	0	0	0	0	0	0	0.175841	0	0.506116	0.522936	0	0	0	0.368502	0	0	0	0	0	0	0	0	0	0	0	1	0	0	0	0	0	0	0	0.111621	0	0	0	0	0	0	0	0.262997	0	0	0	0	0	0.154434	0	0	0	0	0	0	0	0	0	0	0	0	0	0
194	0	0	0	0	0	0	0	0	0	0	0	0	0	0	0	0	0	0	0	1	0	0	0	0	0	0	0.130208	0	0	0	0	0.666667	0	0	0	0	0	0	0	0	0	0	0	0	0	0	0	0	1	0	0	0	1	0	0	0	1	0	0	0	0	0	0	0	0.609375	0	0	0	0	0	0	0	0	0	0	0	0	0	0	0	0.21875	0	0	0	0.5	0.203125	0	0.739583	0	0	0	0	0	0	1	0	1	0	0	0	0.197917	0	1	0	0	0	0	0	0.390625	0	0	0	0	0	0	0	0	0	1	0	0	0	0	0	0	0	0	0	0	0	0	0.625	0	0	0	0	0	0	0	0	0	0	0	0	0	0	0	0	0	0	0	0	0	0	0	0	0	0	0	0.125	0	0	0	0	0	0	0	0	0	0	1	0	1	0	0	0	0	0	0	1	0	0	0	0	0	0	0	0	0	0	0.916667	0.526042	0	0	0	0	0.489583	0	0	0	0	0	0	0	0	0	0	0	0	0	0	0	0	0	0	0	0	0	0	0	0	0	0	1	0	1	0.854167	0	0.796875	0	0	0	0	0	0	0	0	0	0	0	0	0	0	0	0	0	0	0	0	0.286458	0	0	0	0.953125	0	0	0	0	0	0	0	0	0	0	0	0	0	0	0	0	0	0	0	0	0.682292	0	0	0	0	0	0	0	0.151042	0	0	0	0	0	1	0	0	0	0	0	0	0	0	0	0	0	0	0	0.1875	0	0	0	0	0.421875	0	0	1	0	0	0	0	0	0.223958	0	0.520833	0	0	0	0	0	0	0	0	0	0	0	0	0	0	0	0	0	0	0	0	0	0	0	0	0	0	0	1	0	0	0	1	0	0	0	0	0	0	0	0	0	0	0	0.588542	0	0	0	0	0	0	0	0	0	0	0	0	0	0	0	0	0	0	0	0	0	0	0.526042	0	0	0	0	0	0	0	0	0	0	0	0	0
195	0	0	0	0	0	0	0	0	0	0	0	0	0	0	0	0	0	0	0	1	0	0	0	0	0	0	0.75	0	0	0	0	0.0486111	0	0	0	0	0	0	0	0	0	0	0	0	0	0	0	0	1	0	0	0	1	0	0	0	1	0	0	0	0	0	0.319444	0	0	0	0	0	0	0	0	0	0	0	0	0	0	0	0	0	0.138889	0	0	0	0	0	0	0.652778	0	0	0	0	0	0	0.909722	0	0.75	0	0	0	0	0	1	0	0	0	0	0	0.152778	0	0	0	0.319444	0	0	0	0	0	0.840278	0	0	0	0	0	0	0	0	0	0	0	0	0	0	0	0	0	0	0	0	0	0.423611	0	0	0	0	0	0	0	0	0	0	0	0	0	0	0	0	0	0	0.819444	0	0	0	0	0	0	0	0	0	0	0.173611	0	0.576389	0	0	0	0	0	0	0.506944	0	0	0	0	0	0	0	0	0	0	0.111111	1	0	0	0	0	0	0	0	0	0	0	0	0	0	0	0	0	0	0	0	0	0	0	0	0	0	0	0	0	0	0	0	0.680556	0	0.576389	0	0	0.173611	0	0	0	0	0	0	0	0	0	0	0	0	0	0	0	0	0	0	0	0	1	0	0	0	0	0	0	0	0	0	0	0	0	0	0	0	0	0	0	0	0	0	0	0	0	0	0	0	0	0	0	0	0	0	0	0	0	0	0	0.4375	0	0	0	0	0	0	0	0	0	0	0	0	0	1	0	0	0	0	0.409722	0	0	0.354167	0	0	0	0	0	1	0	1	0	0	0	0	0	0	0	0	0	0	0	0	0	0	0	0	0	0.347222	0	0	0	0	0	0	0.0416667	0	0	0.993056	0	0	0	0.611111	0	0	0	0	0	0	0	0	0	0	0	1	0	0	0	0	0	0	0	0	0	0	0	0	0	0	0	0	0	0	0	0	0	0	0.701389	0	0	0	0	0	0	0	0	0	0	0	0	0
196	0.0201258	0	0	0	0	0	0	0	0.0138365	0	0	0	0	0	0	0	0.0264151	0	0	0.357233	0	0	0	0	0	0	0	0	0	0	0	0	0	0	0	0	0	0	0	0	0	0	0	0	0	0.0339623	0	0	0.306918	0.0264151	0	0	0.150943	0	0	0	1	0	0	0	0	0	0.152201	0	0	0	0	0	0	0	0	0	0	0.173585	0	0	0	0	0	0	0	0	0	0	0.0339623	0.246541	0	0.127044	0	0	0	0	0	0	0.831447	0.159748	0.759748	0	0	0	0	0	0.422642	0	0.0176101	0	0	0	0	0	0	0	0.00628931	0	0	0	0	0	0.267925	0	0	0	0.0301887	0	0	0	0	0	0.12327	0	0	0	0.0314465	0	0	0	0	0	0	0	0.0503145	0	0	0	0	0	0	0	0	0	0	0	0	0	0	0	0	0	0	0.739623	0	0	0	0	0	0	0.0641509	0	0	0	0.0327044	0	0	0	0	0	0	0	0	0	0	0	0	0	0	0	0.0415094	0	0	0	0	0.338365	0	0	0	0	0	0.0591195	0	0	0	0	0	0	0	0	0	0	0	0	0	0	0	0	0	0	0	0	0.00125786	0	0	0	0	0.0352201	0	0.00503145	0	0	0.179874	0.124528	0	0	0	0	0	0	0	0	0	0	0	0	0	0.0238994	0	0	0	0	0	0.407547	0	0	0	0.221384	0	0	0	0	0	0	0	0	0	0	0	0	0	0	0	0	0	0	0	0	0	0	0	0	0	0	0	0	0.127044	0	0	0	0	0	0.00503145	0	0	0	0	0	0	0	0	0	0	0	0	0	0	0	0	0	0	0	0	0	0.0251572	0	0	0	0	0	0.0842767	0	0.205031	0	0	0	0	0	0	0	0	0	0	0	0	0	0	0	0.32956	0	0.0855346	0	0	0	0	0	0	0.192453	0	0.143396	0.0628931	0	0	0	0.0314465	0	0	0	0	0	0	0	0	0	0	0	0.479245	0	0	0	0	0	0	0	0	0	0	0	0	0	0	0	0	0	0	0	0	0	0	0	0	0	0	0	0	0	0	0	0	0	0	0	0
197	1	0.918129	0.631579	0.584795	0	0.467836	0	0.877193	0	0	0	0	0	0	0	0	0.94152	0	0	1	0	0	0	0	0	0	1	0	0	0	0	0.146199	0	0	0	0	0	0	0.830409	0	0	0	0	0	0.912281	0.912281	0	0	1	0.526316	0	0	1	0	0	0	1	0	0	0	0	0	0.730994	0	0.590643	0	0	0	0.590643	0	0	0	0	0.567251	0	0	0	0	0	0	0	0	0	0	1	0.74269	0	0.0292398	0.660819	0	0	0	0	0.596491	1	0.666667	0.315789	0	0	0	0	0	1	0	0.912281	0	0	0	0.51462	0	0	0.935673	0	0	0	0.590643	0	0	0.812865	0	0	0	0.906433	0.807018	0	0.584795	0	0	0.128655	0	0	0.883041	0.912281	0	0	0	0	0.590643	0	0	0.959064	0	0	0	0	0	0	0	0	0	0	0.877193	0	0	0	0	0	0	0	0	0.666667	0	0	0	0	0	0.432749	0	0	0.625731	1	0	1	0	0	0	0.953216	0	0	1	0	0	0	0	0	0	0.94152	0	0	0	1	1	0	0	0	0	0.795322	0.245614	0	0	0	0	0	0	0	0	0	0	0	0	0	0	0	0	0	0	0	0	0.555556	0	0	0	0	1	0	1	0	0	0.128655	1	0	0	0	0	0	0	0	0	0	0	0	0.309942	0	0.900585	0	0	0	0	0	0.637427	0	0	0	0.988304	0	0	0	0	0.71345	0	0	0	0	0	0	0	0	0	0	0	0	0	0	0	0	0	0	0	0	0	0	0	0.426901	0	0	0	0	0	1	0	0	0	0	0	0	0	0	0	0	0	0	0.590643	0	0	0	0	0	0	0	0	1	1	0	0	0	0	0.812865	0	0.953216	0	0	0	0	0	0	0	0	0	0	0	0	0	0	0	1	0	0	0	0	0	0	0	0	0.444444	0	0	1	0	0	0	1	0	0	0	0	0	0	0	0	0	0	0	1	0	0	0	0	0	0	0	0	0	0	0	0	0	0	0	0.625731	0	0	0	0	0	0	0	0	0	0	0	0	0	0	0	0	0	0	0	0
198	0.0848485	0.0727273	0.315152	0	0	0	0	0	0	0	0	0	0	0.00606061	0	0	0	0	0	1	0	0	0	0	0	0	0.151515	0	0	0	0	0	0	0	0	0	0	0	0	0	0	0	0	0	0	0	0	0	1	0	0	0	1	0	0	0	1	0	0	0	0	0	0.575758	0	0	0	0	0	0	0	0	0	0	0	0	0	0	0	0	0	0	0.466667	0	0	1	0.448485	0	0.527273	0	0	0	0	0	0	0.975758	0	0.860606	0	0	0	0	0	1	0	0	0	0	0	0.393939	0	0	0.472727	0	0	0	0	0	0	0.0363636	0	0	0	0.30303	0	0	0	0	0.357576	0.890909	0	0	0.345455	0	0	0	0	0.357576	0	0	0	0.812121	0	0	0	0	0	0	0	0	0	0	0	0	0	0	0	0	0	0	0.357576	0	0	0	0	0	0	0	0	0.0181818	0.418182	0.624242	0	0.981818	0	0.157576	0	0.0909091	0	0	0.575758	0	0	0	0	0	0.10303	0.0545455	0	0	0	0.30303	1	0	0	0	0	0	0	0	0	0	0	0	0	0	0	0	0	0	0	0	0	0	0	0	0	0	0	0.181818	0	0	0	0	0.909091	0	0.509091	0	0	0.206061	0.975758	0	0	0	0	0	0	0	0	0	0	0	1	0	0	0	0	0	0	0	0.909091	0	0	0	1	0	0	0	0	0.490909	0	0	0	0	0	0	0	0	0	0	0	0	0	0	0	0	0	0	0	0	0	0	0	0.187879	0	0	0	0	0	0.375758	0	0	0	0	0	0	0	0	0	0	0	0.109091	0	0	0	0	0	0	0	0	0	0.739394	0.569697	0	0	0	0	1	0	0.860606	0	0	0	0	0.0363636	0	0	0	0	0	0	0	0	0	0	1	0	0.133333	0	0	0	0	0	0	0.327273	0	0.0666667	0.793939	0	0	0	0.866667	0	0	0	0	0	0	0	0	0	0	0	1	0	0	0	0	0	0	0	0	0	0	0	0	0	0	0	0	0	0	0	0	0	0	0	0	0	0	0	0	0	0	0	0	0	0	0	0
199	0.546256	0.51395	0.114537	0	0	0	0	0.242291	0	0	0.152717	0	0	0.187959	0	0	0.613803	0	0	0.713656	0	0	0	0	0	0	0.264317	0	0	0	0	0	0	0	0	0	0	0	0	0	0	0	0	0	0.292217	0.48605	0	0	0.527166	0	0	0	0.701909	0	0	0	1	0	0	0	0	0	0.295154	0	0.237885	0	0	0	0.148311	0	0	0	0	0	0	0	0	0	0.148311	0	0	0.051395	0	0	0.900147	0.180617	0	0.303965	0	0	0	0	0	0	0.804699	0.353891	0.883994	0	0	0	0	0	0.957416	0	0.173275	0	0	0	0.227606	0	0	0.393539	0	0	0	0.296623	0	0	0.183554	0	0	0	0.522761	0	0	0	0	0.0117474	0.179148	0	0	0.621145	0.258443	0	0	0	0.0117474	0.321586	0.251101	0	0.193833	0	0	0	0	0	0	0	0	0	0	0.26138	0	0	0	0	0	0	0	0.234949	0	0	0	0	0	0	0	0	0.315712	0	0.627019	0	0.353891	0	0.232012	0	0.629956	0	0	0.201175	0	0	0	0.136564	0	0.173275	0.629956	0	0	0.180617	0.306902	0.431718	0	0	0	0	0	0	0	0	0	0	0	0	0	0	0.146843	0	0	0	0	0	0	0	0	0	0	0	0.296623	0	0	0	0	0.81351	0	0.311307	0	0	0.328928	0.396476	0	0	0	0	0	0	0	0	0	0	0	0.428781	0	0.296623	0	0	0	0	0	0.703377	0	0	0	0	0	0	0	0	0.28047	0	0	0	0	0	0	0	0	0	0	0	0	0	0	0	0	0.148311	0	0	0	0	0	0	0.15859	0	0	0	0	0	0.471366	0	0	0	0	0	0	0	0	0	0	0	0.660793	0.113069	0	0	0	0	0	0	0	0	0.434655	0	0	0	0	0	0.264317	0	0.490455	0	0	0	0	0.276065	0	0	0	0	0	0	0	0	0	0	0.334802	0	0.674009	0	0	0	0	0	0	0.237885	0	0.33627	0.431718	0	0	0	0.621145	0	0	0	0	0	0	0	0	0	0	0	0.701909	0	0	0	0	0	0	0	0	0	0	0	0	0	0	0	0.0969163	0	0	0	0	0.148311	0	0	0	0	0	0	0	0	0	0	0	0	0	0	0.0220264
200	0.279793	0.300518	0	0	0	0	0	0.295337	0.17962	0	0.0932642	0.0967185	0	0	0.184801	0	0.426598	0	0	0.930915	0.108808	0.117444	0	0	0.0829016	0	0.0500864	0.174439	0	0	0	0	0	0.0932642	0.0552677	0	0	0	0.502591	0	0	0	0	0	0.42487	0.414508	0	0.0932642	1	0	0	0	0.338515	0	0	0	1	0	0	0	0	0	0	0	0	0	0	0	0	0.100173	0	0	0.108808	0	0	0	0	0	0	0	0.174439	0.143351	0	0	0.509499	0.414508	0	0.2038	0	0.0690846	0	0	0	0	0.860104	0.259067	0.778929	0	0	0	0	0	1	0	0	0	0	0	0.174439	0	0.0690846	0	0	0	0	0.0345423	0	0	0.431779	0	0	0	0.305699	0	0	0	0	0	0	0	0	0.276339	0.0915371	0.0207254	0	0	0	0.00345423	0	0	0.75475	0	0.0794473	0	0.0518135	0	0	0.105354	0.115717	0.305699	0	0.0915371	0	0	0.134715	0.0777202	0	0.145078	0	0	0	0	0	0.129534	0.0535406	0	0	0	0.132988	0.029361	0.00172712	0	0	0	0.2038	0	0.08981	0	0.0829016	0.0967185	0.107081	0	0	0.110535	0.0569948	0	0.122625	0	0	0.0794473	0.100173	0.625216	0.0829016	0.119171	0.0552677	0.138169	0.117444	0.51468	0	0.105354	0.112263	0.0932642	0	0.0535406	0	0	0.138169	0	0	0	0.0932642	0	0.395509	0	0.117444	0	0	0.110535	0	0	0.112263	0	0.074266	0.112263	0.0587219	0	0.0932642	0	0	0.518135	0.110535	0	0.0794473	0	0	0	0	0	0.08981	0.117444	0.115717	0.181347	0.0621762	0.174439	0.105354	0.0569948	0.107081	0	0.0535406	0.75475	0	0	0	0.433506	0	0	0	0.119171	0.297064	0.11399	0	0	0	0	0	0.139896	0	0	0.0604491	0	0	0	0	0	0	0	0	0.127807	0.0880829	0.105354	0	0	0.791019	0	0.110535	0	0.0673575	0.127807	0	0	0.0949914	0	0.284974	0	0.0552677	0	0.119171	0.0984456	0	0	0.0967185	0.115717	0	0.0518135	0	0	0	0	0	0	0.556131	0.110535	0.127807	0	0	0	0.443869	0	0.927461	0	0	0.0915371	0.103627	0.110535	0	0	0.115717	0	0.0759931	0	0.103627	0	0.138169	0	0.618307	0.074266	0.108808	0.074266	0	0	0	0	0.107081	0.176166	0	0.452504	0.148532	0	0.148532	0	0.279793	0	0	0	0	0.0138169	0.11399	0	0.0621762	0.117444	0	0.08981	1	0	0	0.0690846	0	0	0	0.0932642	0.0811744	0	0	0.115717	0.115717	0	0	0	0.248705	0	0	0	0	0	0	0	0	0	0	0	0	0	0	0	0	0	0	0	0.0466321
201	0.361582	0.485876	0	0	0	0	0	0.0960452	0.158192	0	0.152542	0	0	0	1	0	0.265537	0	0	1	0	0	0	0	0	0	0.875706	0	0	0	0	0	0	0	0	0	0	0	0.779661	0	0	0	0	0	0.079096	0.20904	0	0	1	0.564972	0	0	0.943503	0	0	0	1	0	0	0	0	0	0.813559	0	0	0	0	0	0.485876	0	0	0	0.248588	0	0	0	0	0	0	0	0	0.124294	0	0	1	0.418079	0	0.621469	0	0.169492	0	0	0	0	0.875706	0	0.80791	0	0	0	0	0	1	0	0.0847458	0	0	0	0.446328	0	0.333333	0	0.0960452	0	0	0.960452	0	0	0	0	0	0	0.836158	0	0	0	0	0	0	0	0	0.621469	0	0.525424	0	0	0.163842	0.926554	0	0	0.632768	0	0	0	0	0	0	0	0	0	0	0	0	0	0	0	0	0	0	0	0	0	0	0	0	0	0	0	0	0.853107	0.700565	0	0.79096	0	0	0	0.853107	0	0	0.59887	0	0	0	0	0	0	1	0	0	0	0.60452	1	0	0	0	0	0.632768	0.966102	0	0	0	0	0	0	0	0	0	0	0	0	0	0	0.440678	0	0	0	0	0	0.757062	0	0	0	0	0.881356	0	0.689266	0	0	0.847458	1	0	0	0	0	0	0	0	0	0	0	0	0	0	0.338983	0	0	0	0	0	0.920904	0	0	0	1	0	0	0	0	0.683616	0	0	0	0	0	0	0	0	0	0.610169	0	0	0	0	0	0.180791	0	0	0	0	0	0	0	1	0	0	0	0	0	0.819209	0	0	0	0	0	0	0	0	0	0	0	0.853107	0	0	0	0	0	0	0	0	0	0.898305	0	0	0	0	0	0.435028	0	0.384181	0	0	0	0	0	0	0	0	0	0	0	0	0	0	0	0	0	0.79096	0	0	0	0	0	0	0	0	0.60452	0.926554	0	0	0	0.887006	0	0	0	0	1	0	0	0	0	0	0	1	0	0	0	0	0	0	0	0.497175	0	0	0.564972	0	0	0	0	0.254237	0	0.214689	0	0	0	0	0	0	0	0	0	0	0	0	0	0	0	0	0	0
202	0.932432	0.756757	0.689189	0	0	0.486486	0	0.968468	0.846847	0	0.914414	0	0	0	0.364865	0	0.972973	0	0	1	0	0	0	0	0	0	0	0	0	0	0	0	0	0	0	0	0	0	1	0	0	0	0	0	0.797297	0.981982	0	0	1	0.878378	0	0	1	0	0	0	1	0	0.171171	0	0	0	1	0	0.558559	0	0	0	0.855856	0	0	0	0.653153	0.873874	0	0	0	0	0	0	0	0.454955	0	0	1	0.837838	0	1	0.734234	0.725225	0	0	0	0	1	0.810811	1	0	0	0	0	0.378378	1	0	0.936937	0	0	0	0.873874	0	0	0.454955	0.774775	0	0	0.558559	0	0	0.77027	0	0	0	0.972973	0	0	0	0	0	0	0	0	1	0.454955	0	0	0	0.513514	0.851351	0.603604	0	1	0	0.513514	0	0	0	0	0	0	0	0	0	0	0	0	0	0	0	0	0.545045	0	0	0	0.765766	0	0	0.454955	0	0	0	1	0	1	0	0	0	1	0	0.454955	1	0	0	0	0	0	0	1	0	0	0.702703	1	0.734234	0	0	0	0	0.927928	0.045045	0	0	0	0	0	0	0	0	0.454955	0.743243	0	0	0	0	0	0	0	0	0	0	0.81982	0	0	0	0	1	0	1	0	0	0.445946	0.702703	0	0	0	0	0	0	0	0	0	0	0	0	0	0.918919	0	0	0	0	0	0.216216	0	0	0	0.72973	0	0	0	0	0.342342	0	0	0	0	0	0	0	0	0	0	0	0	0	0	0.716216	0.675676	0	0	0	0	0	0	0	0.792793	0	0	0	0	0	1	0	0	0	0	0	0	0	0	0	0	0	0.130631	0	0	0	0	0	0	0	0	0	1	0	0	0	0	0	0.761261	0	1	0	0	0	0	0	0	0	0	0	0	0	0	0	0	0	0.5	0	0.0810811	0	0	0	0	0	0	0	0	0.396396	1	0	0	0	1	0	0	0	0	0.0945946	0	0	0	0	0	0	1	0	0	0	0	0	0	0	0.90991	0	0	0.432432	0	0	0	0	0.0810811	0	0.617117	0	0	0	0	0	0	0	0	0	0	0	0	0	0	0	0	0	0
203	0	0	0	0	0	0	0	0	0	0	0	0	0	0	0	0	0	0	0	1	0	0	0	0	0	0	0	0	0	0	0	0	0	0	0	0	0	0	0.22449	0	0	0	0	0	0	0	0	0	1	0.707483	0	0	1	0	0	0.714286	1	0	0.965986	0	0	0	0.0816327	0	0	0	0	0	0	0	0	0	0	0	0	0	0	0	0	0	0	0	0	0	0.142857	0.217687	0	0.85034	0.0748299	0.517007	0	0	0	0	1	0.108844	0.673469	0	0	0	0	0	1	0	0	0	0	0	0.748299	0	0	0	0	0	0	0	0	0	0.408163	0	0	0	0.0884354	0	0	0	0	0	0	0	0	0.0340136	0	0	0	0	0.659864	0.0884354	0.517007	0	1	0	0	0	0	0	0	0	0	0	0	0	0	0	0	0	0	0	0	0.312925	0	0	0	0.0340136	0	0	0.755102	0	0	0	1	0	0.482993	0	0	0	0.210884	0.0544218	0	1	0	0	0	0	0	0	0.0612245	0	0	0.0748299	1	1	0	0	0	0	0	0.047619	0	0	0	0	0	0	0	0	0	0	0	0	0	0	0	0	0	0	0	0	0.918367	0	0	0	0	1	0	0.231293	0	0	0.0748299	0.52381	0	0	0	0	0	0	0	0	0	0	0	0	0	0	0	0	0	0	0	0.993197	0	0	0	1	0	0	0	0	0.503401	0	0	0	0	0	0	0	0	0	0	0	0	0	0	0	0	0	0	0	0	0	0	0	0	0	0	0	0	0	0.870748	0	0	0	0	0	0	0	0	0	0	0	0	0	0	0	0	0	0	0	0	0	1	0	0	0	0	0	0.619048	0	1	0	0	0	0	0	0	0	0	0	0	0	0	0	0	0	1	0	0	0	0	0	0	0	0	0	0	0.986395	1	0	0	0	1	0	0	0	0	0	0	0	0	0	0	0	1	0	0	0	0	0	0	0	0.14966	0	0	0	0	0	0	0	0.591837	0	0.285714	0	0	0	0	0	0	0	0	0	0	0	0	0	0	0	0	0	0
204	0	0	0	0	0	0	0	0	0	0	0	0	0	0	0	0	0	0	0	0.0491803	0	0	0	0	0	0	0	0	0	0	0	0	0	0	0	0	0	0	0	0	0	0	0	0	0	0	0	0	0.0273224	0	0	0	0	0	0	0	1	0	0	0	0	0	0.579235	0	0	0	0	0	0	0	0	0	0	0	0	0	0	0	0	0	0	0	0	0	0	0	0	0	0	0	0	0	0	0.590164	1	0	1	0	0	0	0	0	0.147541	0	0	0	0	0	0	0	0	0	0.508197	0	0	0	0	0	0	0	0	0	0	0	0	0.497268	0	0	0	0	0	0	0.0819672	0	0	0	0	0	0	0	0.0218579	0	0	0	0	0	0	0	0	0	0	0	0	0	0	0	0	0	0	0	0.0601093	0	0	0	0	0	0	0	0	0	0.0382514	0	0.0437158	0	0	0	0	0.0928962	0	0	0	0	0	0	0	0	0	0	0	0	0.0382514	0	0	0	0	0	0	0	0	0	0	0	0	0	0	0	0	0	0	0	0	0	0	0	0	0	0	0	0.0491803	0	0	0	0	0	0	0	0	0	0	0	0	0	0	0	0	0	0	0	0	0.497268	0	0	0	0.0437158	0	0	0	0	0	0.120219	0	0	0	0	0	0	0	0	0	0	0	0	0	0	0	0	0	0	0	0	0	0	0	0	0	0	0	0	0	0	0	0	0.546448	0	0	0	0	0	0	0	0	0	0	0	0	0	0	0.551913	0	0	0	0	0.0273224	0	0	0	0	0	0	0	0.0983607	0	0	0	0	0	0	0	0	0	0	0	0	0	0	0	0	0	0	0	0	0	0	0	0	0	0	0	0	0	0	0	0	0	0	0.551913	0.0601093	0	0	0	0.0546448	0	0	0	0	0	0	0	0	0	0	0	0.0273224	0	0	0	0	0	0	0	0	0	0	0	0	0	0	0	0	0.759563	0	0	0	0	0	0	0	0	0	0	0	0	0	0	0.229508	0	0	0	0
205	0.831715	0.436893	0	0	0	0.343042	0.420712	0.838188	0.773463	0	0.514563	0	0	0	0.262136	0	0.443366	0	0	1	0	0	0	0	0	0	0.550162	0	0	0	0	0.436893	0	0	0	0	0	0	0.79288	0	0.537217	0	0	0	0.433657	0.430421	0	0	0.980583	0.63754	0	0	0.919094	0	0	0	1	0	0.543689	0	0	0	1	0	0.527508	0	0	0	0.702265	0	0	0	0	0.521036	0	0	0	0	0	0	0	0	0.326861	0	0.734628	0.614887	0	0.488673	0.805825	0	0	0.152104	0	0.268608	1	0.912621	0.802589	0	0	0	0	0.158576	1	0	0.427184	0	0	0	0.326861	0	0	0.679612	0.0355987	0	0	0.977346	0	0	0.838188	0	0	0	0.443366	0	0	0.0420712	0	0	0.20712	0.326861	0	0.94822	0.705502	0	0.326861	0	0	0.333333	0.533981	0.488673	0.899676	0	0	0	0	0	0	0	0	0	0	0.28479	0	0	0	0	0	0	0	0	0.300971	0	0	0.744337	0	0	0.757282	0	0	0	1	0	1	0.540453	0.0485437	0	0.97411	0	0	0.957929	0	0	0	0	0	0	0.961165	0	0	0.161812	1	0.553398	0	0	0	0	0.92233	0.453074	0	0	0	0	0	0	0	0	0	0	0	0	0	0.365696	0.368932	0	0	0	0	0	0.980583	0	0	0	0	0.928803	0	0.915858	0	0	0.902913	0.601942	0	0	0	0	0	0	0	0	0	0.0420712	0	0.381877	0	0.886731	0	0	0	0	0	0.893204	0	0	0	0.932039	0	0	0	0	0	0	0	0	0	0	0	0	0	0	0	0	0	0	0	0	0	0	0	0	0	0	0	0	0.491909	0	0	0	0	0	0.961165	0	0	0	0	0	0	0	0	0	0	0	0	0.430421	0.540453	0	0	0	0.478964	0.501618	0	0	1	0	0	0	0	0	0.708738	0	0.909385	0	0	0	0	0.326861	0	0	0	0	0	0	0	0	0	0	0.825243	0	0.33657	0	0	0	0	0	0	0.621359	0	0	1	0	0.576052	0	1	0	0	0	0	0.773463	0	0	0.540453	0	0	0	0.964401	0	0	0	0	0	0	0	0.951456	0	0	0	0	0	0	0	0.825243	0	0	0	0	0	0	0	0	0	0	0	0	0	0	0	0.194175	0	0	0	0
206	0.972222	0.277778	0	0	0	0	0.152778	0.256944	0.5625	0	0.256944	0	0	0	0.444444	0	0.1875	0	0	1	0	0	0	0	0	0	0.986111	0	0	0	0	0.8125	0	0	0	0	0	0	0.715278	0	0	0	0	0	0	0.229167	0	0	1	0.944444	0	0	1	0	0	0.25	1	0	0	0	0.284722	0	0.305556	0	0.125	0	0	0	1	0	0	0	0	0	0	0	0	0	0	0	0	0	0.208333	0	0.798611	0	0	0.465278	0.979167	0	0	0	0	0	1	0	0.826389	0	0	0	0	0.263889	1	0	0.479167	0	0	0	0	0	0	0.944444	0	0	0	0.923611	0	0	1	0.402778	0	0	0.215278	0	0	0.00694444	0	0	0	0	0	0.8125	0.159722	0	0	0	0	0.784722	1	0	1	0	0	0	0	0	0	0	0	0	0	0	0	0	0	0	0	0	0	0.902778	0	0	0	0.819444	0	0	0	0	0	0	1	0	1	0.0138889	0.5	0	1	0.611111	0	0.715278	0	0	0	0	0	0	1	0	0	0.25	1	1	0	0	0	0	0.715278	0.763889	0	0	0	0	0	0	0	0	0	0	0	0	0	0.402778	0.368056	0	0	0	0	0	0.6875	0	0	0	0	1	0	1	0	0	0.534722	0	0	0	0	0	0	0	0	0	0	0	0.548611	0.444444	0	0.25	0	0	0	0	0	1	0	0	0	0.993056	0	0	0	0	0	0	0	0	0	0	0	0	0	0	0	0	0	0	0	0	1	0	0	0	0	0	0	0	0.930556	0	0	0	0	0	1	0	0	0	0	0	0	0	0	0	0	0	0	0.375	0	0	0	0	0.00694444	0.0763889	0	0	1	0	0	0	0	0	1	0	1	0	0	0	0	0	0	0	0	0	0	0	0	0	0	0	1	0	0.423611	0	0	0	0	0	0	0.798611	0	1	1	0	0	0	1	0	0	0	0	0	0	0	0	0	0	0	1	0	0.298611	0	0	0	0	0	0.541667	0	0	0	0	0	0	0	0.0694444	0	0	0	0	0	0	0	0	0	0	0	0	0	0	0	0	0	0	0	0
207	0.156695	0	0	0	0	0	0	0	0.11396	0	0	0	0	0	0	0	0	0	0	1	0	0	0	0	0	0	0.985755	0	0	0	0	0	0	0	0	0	0	0	0.259259	0	0	0	0	0	0	0	0	0	1	0	0	0	0.982906	0	0	0.957265	1	0	0	0	0.378917	0	0.287749	0	0	0	0	0	0.0797721	0	0	0	0	0	0	0	0	0	0	0	0	0	0.196581	0	0.381766	0.150997	0	0.763533	0.464387	0	0	0.168091	0	0	0.834758	0	0.837607	0	0	0	0	0	1	0	0.190883	0	0	0	0	0	0	0.660969	0	0	0	0.202279	0	0	0.840456	0.31339	0	0	0	0	0	0.145299	0	0	0	0	0	0.373219	0	0	0	0	0	0.139601	0.641026	0	0.643875	0	0	0	0	0	0	0	0	0.518519	0	0	0	0	0	0	0	0	0	0.179487	0	0	0	0.424501	0	0	0	0	0	0	0.552707	0	0.720798	0	0.461538	0	0.213675	0.282051	0	0.558405	0	0	0	0	0	0	0.213675	0	0	0	1	0.641026	0	0	0	0	0.293447	0.230769	0	0	0	0	0	0	0	0	0	0	0	0	0	0	0	0	0	0	0	0	0.527066	0	0	0	0	0.948718	0	0.968661	0	0	0.461538	0	0	0	0	0	0	0	0	0	0	0	0	0	0	0	0	0	0	0	0	0.925926	0	0	0	0.635328	0	0	0	0	0	0	0	0	0	0	0	0	0	0	0	0	0	0	0	0	0.0826211	0	0	0	0	0	0	0	0.119658	0	0	0	0	0	0.928775	0	0	0	0	0	0	0	0	0.472934	0	0	0	0	0	0	0	0	0	0	0	0	0.931624	0	0	0	0	0	0.205128	0	0.826211	0	0	0	0	0	0	0	0	0	0	0	0	0	0	0	0.729345	0	0	0	0	0	0	0	0	0.190883	0	0.569801	0.900285	0	0.472934	0	1	0	0	0	0	0	0	0	0	0	0	0	1	0	0.336182	0	0	0	0	0	0.190883	0	0	0.287749	0	0	0	0	0	0	0	0	0	0	0	0	0	0	0	0	0	0	0	0	0	0	0	0	0
208	0	0	0	0	0	0	0	0.55914	0	0	0	0	0	0	0	0	0	0	0	1	0	0	0	0	0	0	0.989247	0	0	0	0	0	0	0	0	0	0	0	0	0	0	0	0	0	0	0	0	0	1	0	0	0	0.715054	0	0	0.290323	1	0	0	0	0.537634	0	0	0	0	0	0	0	0	0	0	0	0	0	0	0	0	0	0	0	0	0	0	0	0	0	0	0.462366	0	0	0	0	0	0	1	0	1	0	0	0	0	0	1	0	0	0	0	0	0.55914	0	0	0.543011	0	0	0	0	0	0	0.897849	0	0	0	0	0	0	0	0	0	0	0	0	0	0	0	0	0	0.150538	0	0	0	0	0	0	0	0	0	0	0	0	0	0	0	0	0	0	0	0	0	0	0	0	0	0	0	0	0	0	0	0	0	0	0	0	0	0	0	0.543011	0	0	0	0	0	0	0	0	0	0	0	0	0	0.11828	1	0	0	0	0	0	0	0	0	0	0	0	0	0	0	0	0	0	0	0	0	0	0	0	0	0	0	0	0	0	0	0	0.543011	0	0	0	0	0	0	0	0	0	0	0	0	0	0	0	0	0	0.0806452	0	0	0	0	0	0	0	1	0	0	0	0	0	0	0	0	0	0	0	0	0	0	0	0	0	0	0	0	0	0	0	0	0	0	0	0	0	0	0	0	0	0	0	0	0	0	0	0	0	0	0	0	0	0	0	0	0	0	0	0	0	0	0	0	0	0	0	0	0.543011	0	0	0	0	0	0.322581	0	0.284946	0	0	0	0	0	0	0	0	0	0	0	0.0806452	0	0	0	0.655914	0	0	0	0	0	0	0	0	0	0	0.129032	0	0	0	0	0.0268817	0	0	0	0	0	0	0	0	0	0	0	0.973118	0	0	0	0	0	0	0	0	0	0	0	0	0	0	0	0.790323	0	0	0	0	0	0	0	0	0	0	0	0	0	0	0	0	0	0	0	0
209	0	0	0	0	0	0	0	0.18239	0	0	0	0	0	0	0	0	0	0	0	1	0	0	0	0	0	0	0.754717	0	0	0	0	0	0	0	0	0	0	0	0	0	0	0	0	0	0	0	0	0	1	0	0	0	0.761006	0	0	0.534591	1	0	0	0	0.698113	0	0.176101	0	0	0	0	0	0	0	0	0	0	0	0	0	0	0	0	0	0	0	0	0	0	0	0	0	0	0	0	0	0	0	1	0	1	0	0	0	0	0	1	0	0	0	0	0	0.779874	0	0	0	0	0	0	0	0	0	0.805031	0	0	0	0	0	0	0	0	0.698113	0	0	0	0	0	0	0	0	0.63522	0	0.377358	0	0.0251572	0	0	0	0	0	0	0	0	0	0	0	0	0	0	0	0	0	0	0.691824	0	0	0	0	0	0	0	0	0	0	0	0	0	0	0	0	0.232704	0	0	0	0	0	0	0	0	0	0	0	0	0	0	1	0	0	0	0	0	0	0	0	0	0	0	0	0	0	0	0	0	0	0	0	0.63522	0	0	0	0	0	0	0	0	0	0	0	0	0	0	0	0	0	0	0	0	0	0	0	0	0	0	0	0	0.849057	0	0	0	0	0	0	0	1	0	0	0	0	0	0	0	0	0	0	0	0	0	0	0	0	0	0	0	0	0	0	0	0	0	0	0	0	0	0	0	0	0	0	0	0	0	0	0	0	0	0	0	0	0	0	0	0	0	0	0	0	0	0	0	0	0	0	0	0	0	0	0	0	0	0	0.893082	0	1	0	0	0	0	0	0	0	0	0	0	0	0.63522	0	0	0	0	0	0	0	0	0	0	0	0	0.0503145	0	0	0	0	0	0	0.0503145	0	0	0	0	0	0	0	0	0	0	0	1	0	0	0	0	0	0	0	0	0	0	0	0	0	0	0	0.515723	0	0	0	0	0	0	0	0	0	0	0	0	0	0	0	0	0	0	0	0
210	0	0	0	0	0	0	0	0	0	0	0	0	0	0	0	0	0	0	0	1	0	0	0	0	0	0	0.333333	0	0	0	0	0	0	0	0	0	0	0	0	0	0	0	0	0	0	0	0	0	0.90303	0	0	0	0.751515	0	0	0	1	0	0	0	0	0	0.406061	0	0	0	0	0	0	0	0	0	0	0	0	0	0	0	0	0	0	0	0	0	0	0	0	0	0	0	0	0.169697	0	0	1	0	0.812121	0	0	0	0	0	1	0	0	0	0	0	0.418182	0	0	0	0	0	0	0	0	0	0.218182	0	0	0	0	0.218182	0	0	0	0.824242	0	0	0	0	0	0	0	0	0	0.406061	0.921212	0	0.727273	0	0	0	0	0	0	0	0	0	0	0	0	0	0	0	0	0	0	1	0	0	0	0	0	0	0	0	0	0.151515	0	0	0	0	0	0	0	0	0	0	0	0	0	0	0	0	0	0	0	0	0	0.721212	0	0	0	0	0	0	0	0	0	0	0	0	0	0	0.836364	0	0	0	0	0	0.345455	0	0	0	0	0	0	0	0	0	0.836364	0	0	0	0	0	0	0	0	0	0	0	0	0	0	0	0	0	0	1	0	0	0	0	0	0	0	0.375758	0	0	0	0	0	0	0	0	0	0	0	0	0	0	0	0	0	0	0	0	0	0	0	0	0	0	0	0	0	0	0	0	0	0	0	0	0	0	0	0	0	0	0	0	0	0	0	0	0	0	0	0	0	0	0	0	0	0	0	0	0	0	0	0	0	0	0.169697	0	1	0	0	0	0	0	0	0	0	0	0	0	0	0	0	0	0.357576	0	0	0	0	0	0	0	0	0.527273	0	0	0	0	0	0	0.866667	0	0	0	0	0.569697	0	0	0	0	0	0	1	0	0	0	0	0	0	0	0	0	0	0	0	0	0	0	0.248485	0	0	0	0	0	0	0	0	0	0	0	0	0	0	0	0	0	0	0	0
211	0.175439	0	0	0	0	0	0	0	0	0	0.197368	0	0	0	0	0	0	0	0	1	0	0	0	0	0	0	0.942982	0	0	0	0	0	0	0	0	0	0	0	0	0	0	0	0	0	0	0	0	0	1	0.307018	0	0	0.964912	0	0	0	1	0	0.570175	0	0	0	0.333333	0	0.0131579	0	0	0	0.263158	0	0	0	0	0	0	0	0	0	0	0	0	0.223684	0	0	0	0.337719	0	0.442982	0.236842	0.416667	0	0.315789	0	0	1	0.684211	0.381579	0	0	0	0	0	1	0	0	0	0	0	0.442982	0	0	0	0.0131579	0	0	0.20614	0	0	0.850877	0	0	0	0	0.701754	0	0	0	0.442982	0.0394737	0	0	0.245614	0	0	0	0	0	0.201754	0.557018	0	1	0	0	0	0	0	0	0	0	0.578947	0	0	0	0	0	0	0	0	0	0.263158	0.631579	0	0	0.20614	0	0	0	0	0	0.657895	0	0	0.894737	0	0	0	0.289474	0	0	0	0	0	0.105263	0	0	0	0.289474	0	0	0.307018	0.530702	0.679825	0	0	0	0	0.166667	0.907895	0	0	0	0	0	0	0	0	0.232456	0	0	0	0	0	0	0	0	0	0	0	0.644737	0	0	0	0.232456	0.894737	0	0.890351	0	0	0.447368	0.438596	0	0	0	0	0	0	0	0	0	0	0	0.144737	0	0	0	0	0	0	0	0.307018	0	0	0	0	0	0	0	0	0	0	0	0	0	0	0	0.223684	0	0	0	0	0	0	0	0	0.710526	0.77193	0	0	0	0	0	0	0.907895	0	0	0	0	0	0.820175	0	0	0	0	0	0	0	0	0	0	0	0	0	0.442982	0	0	0	0	0	0	0	0.859649	0	0	0	0	0	0.960526	0	1	0	0	0	0	0	0	0	0	0	0	0	0	0	0	0	0.530702	0	0	0	0	0	0	0	0	0	0	0.491228	0.828947	0	0	0	0.820175	0	0	0	0	0.333333	0	0	0	0	0	0	1	0	0	0	0	0	0	0	0.342105	0	0	0.605263	0	0	0	0	0.258772	0	0	0	0	0	0	0	0	0	0	0	0	0	0	0	0.442982	0	0	0	0
212	0.527187	0.666667	0.257683	0	0	0.250591	0.619385	0.444444	0.527187	0	0.222222	0	0	0	0	0	0.64539	0	0	1	0	0	0	0	0	0	0.115839	0	0	0	0	0	0	0	0	0	0	0	0.238771	0	0	0	0	0	0.468085	0.609929	0	0	1	0.55792	0	0	0.992908	0	0	0.238771	1	0	0.347518	0	0.392435	0	0.825059	0	0.992908	0	0	0	0	0	0	0	0	0.132388	0	0	0	0	0	0	0	0.234043	0	0.198582	0.893617	0.650118	0	0.0661939	0.884161	0	0	0.141844	0	0	0.93617	0.274232	0.522459	0	0	0.0898345	0	0	1	0	0.791962	0	0	0	0.768322	0	0	0.576832	0.134752	0	0	0.992908	0	0	1	0	0	0	0.758865	0	0	0	0	0	0.120567	0	0	0.836879	0.647754	0	0.465721	0	0	0.900709	0.3026	0	0.801418	0	0	0	0	0	0	0	0	0.0141844	0	0	0	0	0	0.208038	0	0	0	1	0	0	0	0.64539	0	0	0.146572	0	0	0	0.855792	0	0.718676	0	0.238771	0	0.981087	0.602837	0	0.340426	0	0	0.101655	0.210402	0	0	0.957447	0	0	0.238771	0.98818	0.900709	0	0	0	0	0.765957	0.437352	0	0	0	0	0	0	0	0	0.453901	0	0	0	0	0	0	0	0	0	0	0	0.943262	0	0	0	0	1	0	1	0	0	0.780142	0.21513	0	0	0	0	0	0	0	0	0	0	0	0.238771	0	0.446809	0	0	0	0	0	1	0	0	0	0.548463	0	0	0	0	0.234043	0	0	0	0	0	0	0.0212766	0	0	0	0	0	0	0	0	0.21513	0.200946	0	0	0	0	0	0	0.267139	0	0	0	0	0	0.931442	0	0	0	0	0	0	0	0	0	0	0	0	0.678487	0.0307329	0	0	0	0	0.229314	0	0	0.702128	0	0	0	0	0	1	0	0.86052	0	0	0	0	0.349882	0	0	0	0	0	0	0	0	0	0	0.323877	0	0	0	0	0	0	0	0	0.420804	0	0.182033	1	0	0	0	0.995272	0	0	0	0	0.498818	0	0	0	0	0	0	1	0	0	0	0	0	0	0	0.385343	0	0	0.0520095	0	0	0	0	0.104019	0.309693	0	0	0	0.179669	0.118203	0	0	0	0	0	0	0	0	0	0	0	0	0	0
213	0.362994	0.35452	0	0	0.0374294	0.0946328	0.15678	0.107345	0.183616	0.101695	0.122881	0	0	0.0699153	0.25565	0.0861582	0.262712	0	0	0.960452	0.075565	0.0430791	0	0.282486	0	0	0.365819	0	0	0	0	0.13065	0	0.0423729	0.0713277	0	0	0	0.30791	0	0	0.100282	0	0	0.0169492	0.263418	0.0713277	0.0670904	0.779661	0.514831	0	0	0.847458	0.0925141	0	0.310734	1	0	0.127825	0	0.329802	0	0.401836	0.0819209	0.259181	0	0	0	0.236582	0.0713277	0	0	0	0.152542	0	0	0	0.10452	0	0.0713277	0.0889831	0.0713277	0.0734463	0.0727401	0.409605	0.445621	0	0.331215	0.503531	0	0.0324859	0	0.0268362	0.0310734	0.88065	0.466102	0.878531	0.0240113	0.141949	0.029661	0	0.075565	0.898305	0	0.181497	0	0	0	0.228814	0.029661	0.311441	0.243644	0.0812147	0.0670904	0	0.232345	0	0.0939266	0.80791	0.0819209	0.0875706	0	0.264831	0.0466102	0.165254	0	0.0861582	0.183616	0.228107	0.34322	0	0.116525	0.0847458	0	0.0932203	0.0798023	0.168079	0.355932	0.529661	0.227401	0.553672	0	0.085452	0.0713277	0	0	0	0	0.0713277	0.113701	0	0	0	0	0	0.0706215	0	0	0	0.124294	0.331921	0.0289548	0.121469	0.305791	0	0	0.134181	0	0.0607345	0.121469	0.725282	0	0.84887	0	0	0	0.492938	0.163842	0.213983	0.623588	0	0	0	0.0713277	0	0	0.420198	0	0	0.305791	0.848164	0.535311	0.0769774	0.0670904	0.0889831	0.0677966	0.424435	0.476695	0	0	0	0.0713277	0.0663842	0	0	0	0.234463	0.0798023	0	0	0	0	0.170904	0	0.079096	0	0	0	0.614407	0	0	0	0	0.955508	0	0.856638	0.0706215	0	0.390537	0.77613	0	0	0	0	0	0	0	0	0	0	0	0.286017	0	0.230932	0	0	0.252825	0	0.0374294	0.408192	0.0713277	0	0	0.745056	0.199153	0	0	0	0.379944	0	0	0	0	0	0	0.0713277	0	0	0	0	0	0	0	0	0.264124	0	0	0	0	0	0	0	0.262712	0	0	0	0	0	0.713983	0	0	0	0	0	0.0713277	0.0706215	0	0	0	0	0.0699153	0.298729	0.0713277	0	0	0	0.288136	0	0.177966	0	0.950565	0	0	0	0	0.0713277	0.305791	0	0.939972	0	0	0	0	0.0875706	0	0	0	0	0	0	0	0	0	0	0.550847	0	0.095339	0	0	0.202684	0	0	0	0.357345	0	0.367232	0.95339	0	0.123588	0.0670904	0.889124	0	0	0	0	0.125706	0	0	0.0713277	0	0	0	1	0.0713277	0	0.065678	0	0	0	0.0713277	0.149011	0	0	0	0	0	0	0	0.235169	0.0713277	0.0713277	0	0	0.0614407	0.101695	0.0720339	0	0.146186	0	0	0	0	0	0	0.0713277	0	0.0925141	0	0.0713277
214	0.142077	0	0.147541	0.39071	0.397541	0.163934	0.374317	0.278689	0	0	0.142077	0	0	0	0.691257	0.136612	0.26776	0	0	1	0	0	0	0	0	0	0	0	0	0	0	0.241803	0	0	0	0	0	0	0.588798	0	0	0	0	0	0	0.137978	0	0	1	0.729508	0	0	1	0.137978	0.151639	0.23224	1	0	0.161202	0	0.159836	0	0.551913	0	0.407104	0	0	0	0.348361	0	0	0	0	0.300546	0.252732	0.137978	0	0	0	0	0	0	0.0655738	0	0.135246	0.670765	0	0.191257	0.254098	0	0.136612	0.342896	0	0	0.941257	0.0587432	0.964481	0	0	0	0	0.258197	1	0	0.493169	0	0	0	0.334699	0	0.275956	0.187158	0	0	0	0.275956	0	0	0.918033	0	0	0	0.224044	0.137978	0.129781	0	0	0	0.342896	0.132514	0	0.428962	0.452186	0	0.217213	0	0.0560109	0.342896	0.70765	0	0.886612	0	0.132514	0	0	0	0	0	0	0	0	0.290984	0	0	0	0.174863	0	0	0	0.668033	0.034153	0	0	0.382514	0	0.213115	0.327869	0	0.137978	0.468579	0.965847	0.251366	0.998634	0.22541	0.484973	0	0.877049	0	0.0505464	1	0	0	0.226776	0	0	0	0.856557	0	0	0	0.983607	0.986339	0	0	0	0	0.527322	0.144809	0	0	0	0	0	0	0	0	0	0	0	0	0.0327869	0	0.525956	0	0	0	0	0	0.669399	0	0	0.172131	0	1	0	1	0.137978	0	0.663934	0.575137	0	0	0	0	0	0	0	0	0	0	0	0.532787	0	0.387978	0	0	0	0	0	0.73224	0	0	0.125683	0.254098	0	0	0	0	0.575137	0	0	0	0	0	0.13388	0	0	0	0	0	0	0	0	0	0.221311	0	0	0	0	0	0	0	0.627049	0	0	0	0	0	0.964481	0	0	0	0.137978	0	0.409836	0	0	0	0	0	0.519126	0.520492	0.389344	0	0	0	0.258197	0	0	0	1	0	0	0	0	0	0.226776	0	1	0	0	0	0	0.419399	0	0	0	0	0	0	0	0	0	0	0.810109	0	0.581967	0	0	0	0	0	0	0.336066	0	0.580601	1	0	0.239071	0	1	0	0	0.214481	0	0	0	0	0.162568	0	0	0	1	0	0	0	0	0	0	0	0.480874	0	0	0.263661	0	0	0	0	0.479508	0.161202	0	0	0	0	0	0	0	0	0	0	0	0	0	0	0	0	0	0	0.136612
215	0	0	0	0.404494	0.404494	0	0.370787	0	0	0	0	0	0	0	0.284644	0	0	0	0.554307	1	0	0	0	0	0	0	0.378277	0	0	0	0	0	0	0	0	0	0	0	0.531835	0	0	0	0	0	0	0	0	0	1	0	0	0	1	0	0	0	1	0	0	0	0	0	0	0	0	0	0	0	0.0636704	0	0	0	0	0	0	0	0	0	0	0	0	0	0.0786517	0	0	0.202247	0	0.625468	0	0	0	0	0	0	0.94382	0	0.782772	0	0	0	0	0	1	0	0	0	0	0	0.88764	0	0	0	0	0	0	0	0	0	1	0	0	0	0	0	0	0	0.378277	0	0	0	0	0	0	0	0.333333	0	0.11236	0.355805	0.370787	0	0.902622	0	0	0	0	0	0	0	0	0.479401	0	0	0	0	0	0	0	0	0	0.430712	0	0	0	0.580524	0	0	0	0	0	0.29588	0.794007	0	1	0	0.610487	0	0.520599	0	0.490637	1	0	0	0	0	0	0	0.655431	0	0	0	1	0.94382	0	0	0	0	0.719101	0.752809	0	0	0	0	0	0	0	0	0	0	0	0	0.235955	0	0.0973783	0	0	0	0	0	0.610487	0	0	0.161049	0	1	0	1	0	0	0.621723	0.41573	0	0	0	0	0	0	0	0	0	0	0	1	0	0	0	0	0	0	0	1	0	0	0	0.610487	0	0	0	0	0.569288	0	0	0	0	0	0	0	0	0	0	0	0	0	0	0	0	0	0	0	0	0	0	0	0.898876	0	0	0	0	0	1	0	0	0	0	0	0	0	0	0	0	0	0	0.378277	0	0	0	0	0.756554	0	0	0	1	0	0	0	0	0	1	0	1	0	0	0	0	0.378277	0	0	0	0	0	0	0	0	0	0	0.340824	0	0	0	0	0	0	0	0	0.617978	0	0.640449	1	0	0	0	1	0	0	0	0	0	0	0	0	0	0	0	1	0	0.224719	0	0	0	0	0	0	0	0	0	0	0	0	0	0.0861423	0.722846	0	0	0	0	0	0	0	0	0	0	0	0	0	0	0	0	0	0	0
216	0	0	0	0	0	0	0.391026	0	0	0	0	0	0	0	1	0	0	0	0.24359	1	0	0	0	0	0	0	0.198718	0	0	0	0	0	0	0	0	0	0	0	0.903846	0	0	0	0	0	0	0	0	0	1	0.371795	0	0	1	0	0	0.429487	1	0	0	0	0	0	0	0	0.230769	0	0	0	0	0	0	0	0	0	0	0	0	0	0	0	0	0	0.775641	0	0	0.987179	0	0.852564	0	0	0	0	0	0	0.615385	0.24359	1	0	0	0	0	0	1	0	0	0	0	0	1	0	0	0	0	0	0	0	0	0	1	0	0	0	0	0	0	0	0	0	0	0	0	0	0	0	0	0	0.641026	0.198718	0.487179	0	0.487179	0	0	0	0	0	0	0	0	0.814103	0	0	0	0	0	0	0	0	0	0.685897	0	0	0	0.391026	0	0	0	0	0	0.935897	0.474359	0	1	0	0.878205	0	0.512821	0	0	1	0	0	0	0	0	0	0.608974	0	0	0	1	1	0	0	0	0	0.358974	0.852564	0	0	0	0	0	0	0	0	0	0	0	0	0	0	0.596154	0	0	0	0	0	1	0	0	0	0	1	0	1	0	0	0.455128	0.512821	0	0	0	0	0	0	0	0	0	0	0	0.634615	0	0	0	0	0	0	0	0.724359	0	0	0	0	0	0	0	0	0.166667	0	0	0	0	0	0	0	0	0	0	0	0	0	0	0	0	0	0	0	0	0	0	0	1	0	0	0	0	0	1	0	0	0	0	0	0	0	0	0	0	0	0	0	0	0	0	0	1	0	0	0	1	0	0	0	0	0	0.647436	0	1	0	0	0	0	0	0	0	0	0	0	0	0	0	0	0	1	0	0	0	0	0	0	0	0	0.275641	0	0.788462	1	0	0	0	1	0	0	0	0	0	0	0	0	0	0	0	1	0	1	0	0	0	0	0	0	0	0	0	0	0	0	0	0	0.775641	0	0	0	0	0	0	0	0	0	0	0	0	0	0	0	0	0	0	0
217	0.411859	0.365385	0.350962	0	0	0	0.532051	0.304487	0.341346	0.251603	0.375	0	0	0	0.221154	0	0.432692	0	0	1	0	0	0	0	0	0	0.697115	0.161859	0	0	0	0	0	0	0	0	0	0	0.173077	0	0.161859	0	0	0	0.389423	0.44391	0	0	1	0.504808	0	0	0.977564	0	0	0.573718	1	0	0.280449	0	0	0	0.378205	0	0.439103	0	0.161859	0	0.342949	0	0	0	0	0	0	0	0	0	0.331731	0.225962	0	0.447115	0.357372	0.227564	0.650641	0.995192	0	0.5625	0.4375	0	0	0.269231	0	0.219551	0.701923	0.610577	0.939103	0	0	0.219551	0.264423	0	1	0	0.298077	0	0	0.248397	0.777244	0.139423	0	0.302885	0.206731	0.161859	0	0.423077	0	0.211538	0.705128	0	0.125	0.102564	0.403846	0.227564	0	0.253205	0.258013	0	0.50641	0	0	0.434295	0.322115	0	0.266026	0	0	0.3125	0.722756	0	0.650641	0.262821	0.205128	0	0	0	0	0	0	0.397436	0	0	0	0	0	0	0	0	0	0.99359	0.174679	0.169872	0.161859	0.339744	0	0	0.25	0	0.246795	0.266026	0.822115	0	0.929487	0.173077	0	0	0.607372	0	0.161859	0.764423	0	0	0	0	0.161859	0	0.657051	0	0	0	0.839744	0.862179	0	0	0	0	0.362179	0.211538	0	0	0	0	0.160256	0	0	0	0	0.240385	0	0	0	0	0.142628	0	0.161859	0	0	0	0.552885	0	0	0	0	0.969551	0	0.833333	0	0	0.535256	0.995192	0	0	0	0	0	0	0.161859	0	0	0	0.275641	0	0	0.235577	0	0	0.248397	0	0	0.875	0.1875	0	0.232372	0.560897	0	0	0	0	0.261218	0	0	0	0	0	0	0.158654	0	0	0	0	0	0	0	0	0	0	0	0	0	0	0	0.238782	0.639423	0	0	0	0	0	0.950321	0	0	0	0.31891	0	0	0	0	0	0	0	0.362179	0.399038	0.50641	0	0	0.161859	0.0576923	0	0	0	0.932692	0	0	0.222756	0	0	0.738782	0	0.899038	0	0	0	0	0.416667	0	0	0	0	0	0	0	0	0	0	0.5625	0	0.455128	0	0	0	0	0	0	0.407051	0	0.666667	0.935897	0	0	0	0.900641	0	0	0	0	0	0	0	0.429487	0	0	0	1	0	0.0192308	0	0	0	0	0	0.342949	0	0	0.272436	0	0	0	0	0.0913462	0.171474	0	0	0	0.24359	0	0	0	0.269231	0	0	0	0.152244	0	0	0	0	0	0	0
218	0.9	0.713636	0.162121	0	0	0.50303	0.678788	0.551515	0.381818	0	0.566667	0.477273	0	0	0	0	0.790909	0.248485	0.415152	1	0	0	0	0	0.263636	0.142424	0.415152	0	0	0	0	0	0	0	0	0	0	0	0.262121	0	0	0	0	0	0.757576	0.775758	0	0	1	0.212121	0	0	0.877273	0	0	0	1	0.143939	0	0	0.192424	0	0.359091	0	0.666667	0	0	0	0.543939	0	0	0	0	0	0	0	0	0.15303	0.3	0	0.231818	0	0.306061	0	0.972727	0.727273	0	0.519697	0.293939	0	0	0.157576	0	0	0.851515	0.889394	0.969697	0	0.306061	0	0	0.236364	1	0	0.742424	0	0	0	0.415152	0	0.330303	0.124242	0	0	0	0.751515	0	0.601515	0.580303	0	0	0	0.85	0	0.122727	0.15303	0	0	0.357576	0.140909	0	0.94697	0.660606	0	0.495455	0.139394	0	0.759091	0.4	0.15303	0.768182	0	0.398485	0	0	0	0	0	0	0	0	0.439394	0	0	0	0	0	0	0	0.939394	0.383333	0	0	0.557576	0	0	0.477273	0	0.190909	0.29697	0.566667	0	0.892424	0.209091	0.609091	0	0.995455	0	0.286364	0.810606	0	0	0	0.15303	0	0	0.962121	0	0	0	0.943939	0.998485	0	0.242424	0	0	0.55303	0	0	0	0	0	0	0	0	0	0.0409091	0	0	0	0	0	0.287879	0	0	0	0	0	0.657576	0	0	0	0	0.827273	0	0.64697	0	0	0.865152	0.328788	0	0	0	0	0	0	0	0	0	0	0	0.790909	0	0.622727	0	0	0.390909	0	0	0.756061	0	0	0.148485	0.637879	0	0	0	0	0.184848	0	0	0	0	0	0	0	0	0	0	0	0	0	0	0	0	0	0	0	0	0	0	0	0.781818	0	0	0	0	0	0.466667	0	0	0	0.25	0	0.383333	0	0	0	0	0	0.733333	0.151515	0	0	0	0	0.363636	0	0	0	0.957576	0	0	0	0	0	0.84697	0	1	0	0	0	0	0.386364	0	0	0	0	0	0	0	0	0	0	0.624242	0	0.707576	0	0	0	0	0	0	0.269697	0	0.107576	0.818182	0	0.245455	0	0.934848	0	0	0	0	0	0	0	0	0	0	0	1	0	0	0	0	0	0.157576	0	0.387879	0	0	0	0.15	0	0	0	0	0.416667	0	0	0	0.137879	0	0	0	0	0	0	0	0	0	0	0	0	0	0	0
219	0.285024	0.18599	0.183575	0	0	0	0.210145	0.0869565	0.224638	0	0.0724638	0	0	0	0.193237	0	0.256039	0	0.0386473	0.862319	0	0	0	0	0	0	0.154589	0.243961	0	0	0	0.243961	0	0	0	0	0	0	0.429952	0	0	0	0	0	0.21256	0.408213	0	0	0.292271	0.0748792	0	0	0.405797	0	0	0	1	0	0.306763	0	0.0169082	0	0.570048	0	0.934783	0	0	0	0.487923	0	0	0	0	0	0	0	0	0	0.231884	0	0.0120773	0	0	0	0.504831	0.434783	0	0.195652	0.0628019	0	0	0.243961	0	0	0.81401	0.352657	0.780193	0	0	0	0	0.2343	0.480676	0	0.417874	0	0	0	0.243961	0	0	0	0	0	0	0.309179	0	0	0.586957	0	0	0	0.246377	0	0	0.031401	0	0.101449	0.0531401	0	0	0.236715	0.18599	0	0.241546	0.236715	0	0.647343	0.533816	0	0.057971	0	0	0	0	0	0	0	0	0	0	0	0	0	0	0.243961	0	0	0	0.270531	0	0	0	0.425121	0	0	0.113527	0	0	0.176329	0.371981	0	0.190821	0	0	0	1	0.410628	0	0	0	0	0	0	0	0	1	0	0	0	0.0917874	0.748792	0	0.130435	0	0	0.251208	0	0	0	0	0	0	0	0	0	0.613527	0	0	0	0	0	0	0	0	0	0	0	0.26087	0	0	0	0	0.410628	0	0.427536	0.23913	0	0.468599	0.405797	0	0	0	0	0	0	0	0	0	0	0	0.371981	0	0.236715	0	0	0.357488	0	0	0.495169	0	0	0	0.0386473	0	0	0	0	0.02657	0	0	0	0	0	0	0	0	0	0	0	0	0	0	0	0.439614	0	0	0	0	0	0	0	0.2657	0	0	0	0	0	0.422705	0	0	0	0.229469	0	0	0	0	0	0	0	0.256039	0.669082	0	0	0	0	0.509662	0	0	0	0.400966	0	0	0	0	0	0.400966	0	0.545894	0	0	0	0	0.23913	0	0	0	0	0	0	0	0	0	0	0.729469	0	0.323671	0	0	0	0	0	0	0.678744	0	0.413043	0.415459	0	0	0	0.451691	0	0	0	0	0	0	0	0	0	0	0	0.828502	0	0	0	0	0	0	0	0.309179	0	0	0	0	0	0	0	0.21256	0	0	0	0	0	0	0	0	0	0	0	0	0	0	0	0	0	0	0	0
220	0.963415	1	0.600271	0.292683	0.242547	0.780488	0.952575	0.792683	0.876694	0.322493	0.611111	0.138211	0	0	0.394309	0	1	0.136856	0.226287	1	0	0	0	0	0	0	0.323848	0	0	0	0	0.228997	0	0	0	0	0	0	0.46477	0	0	0.136856	0	0	0.945799	1	0.230352	0	1	0.678862	0	0	0.982385	0.136856	0	0.287263	1	0.136856	0.407859	0	0.306233	0	1	0.169377	0.861789	0	0	0	0.906504	0	0.226287	0	0	0.379404	0	0	0	0	0.909214	0	0	0	0.136856	0.172087	1	0.719512	0	0.728997	0.878049	0.136856	0	0.192412	0	0	0.990515	0.810298	0.811653	0	0	0	0.218157	0.368564	1	0	0.915989	0	0	0	0.769648	0.116531	0.136856	0.364499	0.136856	0.193767	0.097561	0.817073	0.136856	0	0.952575	0	0	0	1	0	0	0.373984	0.222222	0.292683	0.708672	0.371274	0	0.971545	0.95122	0	0.409214	0	0	0.794038	0.375339	0.0867209	0.626016	0	0.238482	0	0	0	0	0	0	0.135501	0	0.627371	0	0	0	0	0	0	0.233062	0.476965	0	0	0	0.887534	0	0.142276	0.298103	0	0.890244	0.0799458	0.976965	0	0.985095	0	0.686992	0	1	0	0	0.98645	0	0	0.241192	0.279133	0	0	0.99729	0	0	0.199187	0.937669	0.897019	0	0.219512	0	0	0.838753	0.230352	0	0	0	0.136856	0.136856	0	0	0	0.189702	0.273713	0	0	0	0	0.234417	0	0.260163	0	0	0	0.849593	0	0	0	0	0.98645	0	0.990515	0.205962	0	0.735772	0.922764	0	0	0	0	0	0	0	0	0	0.136856	0	0.909214	0	0.99729	0	0	0.0840108	0	0	0.911924	0	0	0.150407	0.597561	0	0	0	0.136856	0.344173	0	0	0	0	0	0.223577	0	0	0	0	0	0	0	0	0.266938	0.253388	0	0	0.136856	0	0	0	0	0.592141	0	0	0	0	0	0.876694	0	0	0	0.268293	0	0	0.238482	0	0.234417	0	0	0.910569	0.630081	0.235772	0	0	0	0.325203	0.655827	0	0	0.993225	0	0	0	0	0	0.619241	0	0.926829	0	0	0	0	0.837398	0	0	0	0	0	0	0	0	0	0	0.608401	0	0.914634	0	0	0	0	0	0	0.963415	0	0.714092	0.98645	0	0.228997	0	0.987805	0	0	0	0	0.227642	0	0	0	0.222222	0.136856	0	1	0	0	0	0	0	0.208672	0	0.799458	0	0	0.136856	0	0	0	0	0.355014	0.0840108	0	0	0	0	0	0	0	0.157182	0	0	0	0.135501	0	0	0	0	0	0	0.135501
221	0	0.0268817	0	0	0	0	0	0	0	0	0	0	0	0	0	0	0.00537634	0	0	1	0	0	0	0	0	0	0	0	0	0	0	0	0	0	0	0	0	0	0	0	0	0	0	0	0	0.0107527	0	0	1	0	0	0	0	0	0	0	1	0	0	0	0	0	1	0	0	0	0	0	0	0	0	0	0	0	0	0	0	0	0	0	0	0	0	0	0.0215054	0	0	0.677419	0.747312	0	0	0	0	0	1	0.365591	1	0	0	0	0	0	1	0	0	0	0	0	0	0	0	0	0	0	0	0.424731	0	0	0.989247	0	0	0	0.00537634	0	0	0.00537634	0	0	0.134409	0	0	0	0.00537634	0	0	0	0	0.736559	0.306452	0	0.655914	0	0	0	0	0	0	0	0	0	0	0	0	0	0	0	0	0	0	0	0	0	0	0	0	0	0.731183	0	0	0	0	0	0	0	0.473118	0	0.0322581	0	0	0	0	0	0	0	0	0	0	0	0	0	0.698925	0	0	0	0	0	0	0	0	0	0	0	0	0	0	0	0	0	0	0	0	0	0	0	0	0	0	0	0.774194	0	0	0	0	0	0	0	0	0	0.408602	1	0	0	0	0	0	0	0	0	0	0	0	0	0	0	0	0	0	0	0	0.489247	0	0	0	0	0	0	0	0	0	0	0	0	0	0	0	0	0	0	0	0	0	0	0	0	0	0	0	0	0	0	0	0	0.510753	0	0	0	0	0	0	0	0	0	0.00537634	0	0	0	0	0	0	0	0	0	0	0	0	0	0	0	0	0	0	0	0	0	0	0	0	0	0.876344	0	0	0	0	0	0	0	0	0	0	0	0	0	0	0	0.876344	0	0	0	0	0	0	0	0	0.0376344	0	0	0.747312	0	0	0	0	0	0	0	0	0	0	0	0.887097	0	0	0	1	0	0	0	0	0	0.0806452	0	0	0	0	0	0	0	0	0	0.198925	0	0	0	0	0	0	0	0	0	0	0	0	0	0	0	0	0	0	0	0.537634
222	0.953795	0.947195	0.207921	0.712871	0.610561	0.273927	0.587459	0.759076	0.627063	0	0	0	0	0	0	0	0.861386	0	0	1	0	0	0	0	0	0	0	0	0	0	0	0.40264	0	0	0	0	0	0	0.432343	0	0	0	0	0.194719	0.867987	0.881188	0	0	1	0.610561	0	0	0.752475	0	0	0	1	0.617162	0	0	0.211221	0	0.452145	0	0.462046	0	0	0	0.60066	0	0	0	0	0	0	0	0	0	0.716172	0	0	0	0	0	0.960396	0.930693	0	0.531353	0.864686	0	0	0.742574	0	0.270627	1	0.646865	0.980198	0	0	0	0.128713	0	1	0	0.874587	0	0	0	0.617162	0	0.0462046	0	0	0	0	0.884488	0	0	0.815182	0	0	0	0.937294	0	0.0627063	0	0	0.333333	0.254125	0.207921	0	0.834983	0.89769	0	0.564356	0	0	0.39934	0.29703	0.0363036	0	0	0	0	0	0	0	0	0	0	0	0.570957	0	0	0	0	0	0	0	0	0	0	0.551155	0.646865	0	0	0.386139	0	0.283828	0	0.485149	0	0.755776	0	0	0	0.759076	0	0	0.633663	0	0	0	0.194719	0	0.0957096	0.785479	0	0	0.346535	0.772277	0	0	0.287129	0	0	0.69967	0.587459	0	0	0	0	0.141914	0	0	0	0	0.267327	0	0	0	0	0	0	0	0	0.118812	0	0.70297	0	0	0	0	0.759076	0	0.719472	0	0	0.759076	1	0	0	0	0	0	0	0	0	0	0	0	0.359736	0	0.828383	0	0	0	0	0	0.993399	0.174917	0	0	0.432343	0	0	0	0	0.564356	0	0	0	0	0	0	0	0	0	0.250825	0	0	0	0	0	0.333333	0	0	0	0	0	0	0.145215	0.537954	0	0	0	0	0	0.590759	0	0	0	0	0	0	0	0	0	0	0	0.491749	0.194719	0	0	0	0	0.333333	0.250825	0	0	0.933993	0	0	0	0	0	0.580858	0	0.851485	0	0	0	0	0.462046	0	0	0	0	0	0	0	0	0	0	0.805281	0	0.491749	0	0	0.194719	0	0	0	0	0	0.330033	1	0	0.567657	0	0.709571	0	0	0	0	0	0	0	0.0132013	0	0	0	1	0	0	0	0	0	0	0	0.709571	0	0	0	0	0	0	0	0	0	0.0627063	0	0	0	0	0	0	0	0	0	0	0	0	0	0	0	0	0	0
223	1	1	0.516213	0	0	0.688716	0.771725	0.923476	0.789883	0.44358	0.468223	0	0	0	0	0	1	0	0	1	0	0	0.11284	0.346304	0.229572	0.394293	0.841764	0	0	0	0	0.286641	0	0	0	0	0	0	0.658885	0	0.194553	0.130999	0	0.162127	0.977951	1	0.39559	0	1	0.756161	0	0	1	0.133593	0	0.293126	1	0.368353	0.130999	0	0.381323	0	0.801556	0	0.897536	0	0	0	0.647211	0	0	0	0	0	0	0	0	0.130999	0.464332	0	0	0.313878	0.129702	0	1	0.683528	0	0.708171	0.996109	0	0	0.596628	0	0	0.776913	0.87808	0.955901	0	0	0	0.198444	0.392996	1	0	0.898833	0	0	0	0.767834	0.077821	0.7393	0.712062	0	0	0	1	0	0.596628	0.994812	0	0	0	1	0	0.662776	0.130999	0	0.35668	0.508431	0.792477	0	1	0.841764	0	0.769131	0	0.220493	0.90013	0.549935	0.485084	0.241245	0.460441	0.551232	0	0	0	0	0	0	0	0	0.731518	0	0	0	0	0	0	0	0.77821	0	0	0	1	0	0.263294	0.626459	0	0.551232	0	1	0	1	0.143969	0.440986	0	1	0	0.130999	1	0	0	0.0946822	0.291829	0	0.206226	1	0	0	0.293126	1	0.757458	0	0.619974	0	0	0.911803	0.600519	0	0	0	0.107652	0.207523	0	0	0	0.0479896	0.407263	0	0	0	0	0	0	0	0	0.0933852	0.124514	0.850843	0	0	0	0.230869	1	0	1	0	0	0.81323	0.980545	0	0	0	0	0	0	0	0	0	0	0	0.189364	0	0.915694	0	0.0713359	0.237354	0	0	0.821012	0.290532	0	0.108949	0.374838	0.291829	0	0	0	0.210117	0	0	0	0	0	0.289235	0	0	0	0.267185	0	0	0	0	0	0.603113	0	0	0.0570687	0.133593	0	0	0.255512	0.345006	0	0	0	0	0	1	0	0	0	0.193256	0	0	0.35668	0	0	0	0	0.773022	0.734112	0	0.132296	0	0	0.0959792	0.341115	0	0	1	0	0	0.130999	0	0	0.708171	0	0.875486	0	0	0	0	0.583658	0	0	0	0	0	0.223087	0	0	0	0	0.440986	0	0.964981	0	0.0843061	0.175097	0	0	0	0.420233	0	0.570687	1	0	0.212711	0	1	0	0	0	0	0.226978	0	0	0	0	0	0	1	0.171206	0	0	0	0	0	0	1	0.151751	0	0	0.133593	0	0	0	0.243839	0.330739	0.206226	0	0	0	0	0	0	0.120623	0	0	0	0	0	0	0	0	0	0	0
224	0.699955	0.693207	0.233918	0.0481332	0	0.316239	0.238417	0.509222	0.273954	0.0148448	0.243815	0	0	0	0.215475	0	0.700405	0	0	1	0	0	0.0287899	0.00584795	0.0949168	0.031489	0.467386	0	0	0	0	0.219523	0	0	0	0	0	0	0.537112	0	0	0.0220423	0	0	0.433198	0.667117	0.0701754	0	0.959964	0.564552	0	0	0.94242	0.0296896	0	0.0778228	1	0.0319388	0.0881691	0	0.390463	0	0.291948	0	0.436797	0	0	0	0.235268	0	0.104363	0	0	0	0	0	0	0	0.265407	0	0.0877193	0.0944669	0.0211426	0	0.945119	0.620783	0	0.671165	0.476383	0.0454341	0	0.164642	0	0	0.912281	0.223122	0.881691	0	0	0	0.0724247	0	1	0	0.540711	0	0	0	0.444894	0.0449843	0.11516	0.332883	0	0	0	0.346829	0	0.127755	0.615834	0	0	0.0854701	0.648223	0.0454341	0.110211	0	0.11291	0.0166442	0.360774	0.111561	0	0.526766	0.491228	0	0.263608	0	0.107512	0.327036	0.521368	0.0454341	0.5722	0.0238417	0.0872695	0	0	0	0	0	0	0.25596	0	0.321188	0	0	0	0	0	0	0.0769231	0.139001	0.0805218	0	0	0.364822	0	0.0337382	0.275304	0	0.0602789	0.088619	0.897436	0	0.903284	0.0260909	0.178587	0	0.636527	0.144849	0.127755	0.659469	0	0	0.121008	0	0	0	0.636077	0	0	0.0454341	0.809267	0.821413	0	0.0818713	0	0	0.303644	0.17094	0	0	0	0.0305893	0	0	0	0	0.183986	0.0350877	0	0	0	0.0215924	0.161493	0	0	0	0	0.0188934	0.576248	0	0	0	0	0.982006	0	0.835358	0.0782726	0	0.556905	0.634728	0	0	0	0	0	0	0	0	0	0	0.0706253	0.354026	0	0.404858	0	0.0431849	0	0	0	0.561853	0.0535313	0	0.0791723	0.515969	0.0454341	0	0.0476833	0	0.358075	0	0	0	0	0	0.0242915	0	0	0	0.0611786	0	0	0	0	0.0724247	0.0773729	0	0	0	0.0337382	0	0	0	0.569951	0	0	0	0	0	0.844354	0	0	0	0.269456	0	0	0	0	0.0737742	0	0	0.293297	0.216824	0.156995	0.00989654	0	0	0.394512	0.0818713	0	0	0.848403	0.0823212	0	0	0	0	0.464687	0	0.883941	0	0	0	0	0.248763	0	0	0	0	0	0.0386865	0	0	0	0	0.483131	0	0.309492	0	0	0.0454341	0.0634278	0	0	0.271705	0	0.497076	0.962213	0	0.0728745	0	0.963113	0	0	0	0	0.149798	0	0	0	0.00719748	0.0454341	0	1	0	0.0809717	0	0	0	0.123707	0	0.31309	0.0368871	0	0	0.0292398	0	0	0	0.288799	0.0688259	0	0	0	0	0	0	0	0	0	0	0	0	0	0	0.0125956	0	0	0	0
225	0.780591	0.746835	0	0	0	0	0	0.383966	0.320675	0.0843882	0.531646	0	0	0	0.07173	0	0.700422	0	0	1	0	0	0	0.206751	0.0970464	0	0.21097	0	0	0	0	0	0	0	0	0	0	0	0	0	0	0	0	0	0.679325	0.763713	0	0	1	0.312236	0	0	1	0	0	0	1	0	0	0	0	0	0.506329	0	0.0632911	0	0	0	0	0	0	0	0	0	0	0	0	0	0.109705	0	0	0	0	0	1	0.805907	0	0.578059	0.168776	0.42616	0	0	0	0	0.772152	0.177215	0.637131	0	0	0	0	0.400844	1	0.198312	0.586498	0	0	0	0.392405	0	0	0.362869	0	0	0	0.64557	0	0	0.805907	0	0	0	0.64135	0.42616	0	0	0	0	0	0.185654	0	0.654008	0.679325	0	0.392405	0	0	0.126582	0.2827	0	0	0	0	0	0	0	0	0	0	0	0	0.240506	0	0	0	0	0	0	0	0.493671	0	0	0	0.206751	0	0	0	0	0.308017	0	1	0	1	0	0	0	0.556962	0	0.582278	0.438819	0	0	0	0	0	0	0.278481	0	0	0	1	0.746835	0	0.0843882	0	0	0.168776	0	0	0	0	0	0	0	0	0	0.265823	0.240506	0	0	0	0.202532	0	0	0	0	0	0	0.270042	0	0	0	0	1	0	1	0	0	0.350211	0.64557	0	0	0	0	0	0	0	0	0	0	0	0	0	0.535865	0	0	0	0	0	1	0	0	0	0	0	0	0	0	0.544304	0	0	0	0	0	0	0	0	0	0	0	0	0	0	0	0	0	0	0	0	0	0	0	0.957806	0	0	0	0	0	0.493671	0	0	0	0	0	0	0	0	0	0	0	0.565401	0	0.261603	0	0	0	0	0	0	0	0.835443	0	0	0	0	0	0.776371	0	1	0	0	0	0	0.223629	0	0	0.594937	0	0	0	0	0	0	0	0	0	0.350211	0	0	0	0	0	0	0	0	0.649789	1	0	0	0	1	0	0	0	0	0	0	0	0	0.194093	0	0	1	0	0	0	0	0	0.455696	0	0.21519	0	0	0	0	0	0	0	0.345992	0	0	0	0	0	0	0	0	0	0	0	0	0	0	0	0.07173	0	0	0	0
226	0.258838	0.252525	0	0	0	0	0	0.0959596	0.239899	0	0.157828	0	0	0	0	0	0.32197	0	0	0.919192	0	0	0	0	0	0	0.281566	0	0	0	0	0	0	0	0	0	0	0	0.241162	0	0	0	0	0	0.27904	0.271465	0	0	0.943182	0.198232	0	0	0.713384	0	0	0.228535	1	0	0.333333	0	0	0	0.0441919	0	0.00505051	0	0	0	0	0	0	0	0	0	0	0	0	0	0	0	0.127525	0	0.123737	0	0.84596	0.433081	0	0.170455	0.0454545	0.229798	0	0	0	0	0.429293	0.0757576	0.844697	0	0.010101	0	0.128788	0.0265152	1	0.0492424	0.138889	0.0467172	0	0.215909	0.253788	0	0	0	0	0	0	0.0921717	0	0	0.791667	0	0	0	0.556818	0	0	0.255051	0	0	0.277778	0.094697	0	0.443182	0.410354	0	0.0492424	0	0	0.0681818	0.517677	0.265152	0.457071	0	0	0	0	0	0	0	0	0.213384	0	0.0555556	0	0	0	0	0	0	0	0.242424	0.0467172	0	0	0.155303	0	0	0	0	0	0	0.492424	0	0.229798	0	0	0	0.228535	0.342172	0.102273	0.508838	0	0	0	0	0	0	0.219697	0	0	0.00378788	0.534091	0.589646	0	0	0	0	0.171717	0.222222	0	0	0	0	0	0	0	0.218434	0.0997475	0	0	0	0	0	0.238636	0	0	0	0	0	0.19697	0	0	0	0	0.849747	0	0.563131	0	0	0	0.540404	0	0	0	0	0	0	0	0	0	0	0	0.438131	0	0.276515	0	0	0	0	0	0.747475	0	0	0	0.313131	0	0	0	0	0.304293	0	0	0	0	0	0	0	0	0	0	0	0	0	0	0	0	0	0	0	0	0	0	0	0.212121	0	0	0	0	0	0.67298	0	0	0	0	0	0	0	0	0	0	0	0.486111	0	0.503788	0	0	0	0	0	0	0	0.664141	0	0	0	0	0	0.123737	0	0.796717	0	0	0	0	0	0	0	0.0214646	0	0	0	0	0	0	0	0.458333	0	0.266414	0	0	0	0	0	0	0	0	0.320707	0.52399	0	0	0	0.67803	0	0	0	0	0	0	0	0	0	0	0	0.972222	0	0	0	0	0	0	0	0.0492424	0	0	0	0	0	0	0	0.127525	0	0	0	0	0	0	0	0	0	0	0	0	0	0	0	0.084596	0	0	0	0
227	0.917258	1	0.501182	0.255319	0	0.669031	0	0.742317	0.704492	0.241135	0.650118	0	0	0.222222	0.0732861	0.224586	1	0	0.458629	1	0.269504	0.238771	0.260047	0	0	0.241135	0.550827	0	0.250591	0.238771	0.241135	0.683215	0	0.238771	0.321513	0.326241	0	0.229314	0.283688	0	0.238771	0.319149	0	0	1	1	0.248227	0	1	0.879433	0	0	1	0.236407	0.224586	0.732861	1	0.385343	0.300236	0	0.583924	0	0.888889	0.319149	0.513002	0.238771	0	0	0.316785	0	0.219858	0	0.229314	0.238771	0	0.231678	0.217494	0.326241	0.72104	0.231678	0.770686	0.241135	0.328605	0	1	0.893617	0	0.815603	0.650118	0.1513	0	0.182033	0.0898345	0	1	0.234043	0.869976	0	0.319149	0	0.262411	0.262411	1	0.267139	1	0.314421	0	0.00472813	0.938534	0	0.340426	0.768322	0.300236	0.200946	0.141844	0.48227	0.29078	0.300236	1	0	0	0	1	0.595745	0.321513	0.312057	0.498818	0	0.744681	0.179669	0	0.905437	0.981087	0	0.791962	0	0	0.382979	0.770686	0.380615	0.822695	0.234043	0.323877	0.243499	0	0	0	0	0	0.241135	0	0.238771	0	0	0	0.293144	0	0	0.238771	0	0.695035	0	0.319149	0.479905	0	0.276596	0	0	0.304965	0	1	0.236407	1	0	0	0	0.881797	0.394799	0.392435	1	0.231678	0	0.380615	0	0	0.238771	0.699764	0	0	0.678487	1	1	0.236407	0.333333	0	0	0.44208	0.035461	0	0	0	0.29078	0.238771	0	0	0.219858	0.378251	0.309693	0	0	0	0	0.309693	0	0.238771	0	0	0.250591	0.990544	0	0.274232	0	0	1	0	1	0	0	0.829787	0.756501	0.245863	0	0	0	0	0	0	0	0.236407	0.238771	0	0.238771	0	0.914894	0	0	0	0	0	1	0.238771	0	0.316785	0.252955	0	0	0.281324	0	0.56974	0	0	0	0	0	0.323877	0.255319	0	0	0.234043	0	0	0	0	0	0.650118	0.0472813	0	0.238771	0.304965	0	0	0.238771	0.598109	0	0	0	0	0.210402	1	0	0	0	0	0	0.262411	0	0	0	0.29078	0.238771	0.79669	0.330969	0.212766	0	0	0	0.41844	0.165485	0.238771	0	1	0.470449	0	0	0	0	0.349882	0	1	0	0	0	0	0.579196	0	0	0.234043	0	0	0	0	0	0.236407	0	0.938534	0.238771	0.593381	0	0	0.534279	0	0	0	0	0.196217	0.617021	1	0	0.255319	0	1	0	0	0	0	0	0	0	0.212766	0	0	0	1	0	0	0	0	0	0.186761	0	0.70922	0	0	0.174941	0.198582	0	0	0	0.678487	0.683215	0	0	0	0.288416	0	0.319149	0	0.236407	0	0	0	0	0	0	0.219858	0	0.262411	0	0
228	0.201258	0.198113	0.15566	0.077044	0	0.0566038	0	0.194969	0.213836	0.0471698	0.144654	0	0	0.0628931	0.29717	0.0880503	0.377358	0	0.179245	0.988994	0.0974843	0.0393082	0.0927673	0	0	0.0896226	0.320755	0	0.0801887	0.0157233	0.081761	0.091195	0	0.0613208	0.0833333	0.0849057	0	0.0628931	0.536164	0	0.0660377	0.11478	0	0	0.209119	0.419811	0.0990566	0	0.954403	0.352201	0	0	0.471698	0.111635	0.0880503	0.174528	1	0.106918	0.149371	0	0.268868	0	0.108491	0.0974843	0.482704	0.0707547	0	0	0.0786164	0	0.091195	0	0.0849057	0.0188679	0	0.0833333	0.0927673	0.0896226	0.174528	0.0943396	0.0849057	0.303459	0.158805	0	0.855346	0.427673	0	0.191824	0.209119	0.0235849	0	0.116352	0.0141509	0	0.927673	0.306604	0.801887	0	0	0	0	0.117925	1	0	0.525157	0	0	0	0.625786	0	0.0581761	0.149371	0.22327	0.103774	0.0267296	0.210692	0.0676101	0.113208	0.798742	0	0	0	0.632075	0.309748	0.0880503	0.386792	0.122642	0	0.108491	0.117925	0	0.407233	0.449686	0	0.327044	0	0	0.235849	0.375786	0.117925	0.495283	0.251572	0.177673	0.0880503	0	0	0	0	0	0.0786164	0	0.0786164	0	0	0	0.0691824	0	0	0.0471698	0.551887	0.0566038	0	0.0880503	0.171384	0	0.122642	0.133648	0	0.0471698	0	0.471698	0.0581761	0.415094	0	0	0	0.361635	0	0.102201	0.694969	0.0833333	0	0.0801887	0	0	0.0644654	0.209119	0	0	0.0849057	0.504717	0.827044	0.0455975	0.111635	0	0	0.449686	0.446541	0	0	0	0.111635	0.0361635	0	0	0.0660377	0.187107	0.150943	0	0	0	0	0.522013	0	0.0487421	0	0	0.103774	0.259434	0	0.0974843	0	0.158805	0.742138	0	0.738994	0	0	0.471698	0.539308	0.0974843	0	0	0	0	0	0	0	0.0361635	0.0738994	0	0.43239	0	0.303459	0	0	0	0	0	0.795597	0.0267296	0	0.113208	0.809748	0	0	0.108491	0	0.213836	0	0	0	0	0	0.122642	0.11478	0	0	0.193396	0	0	0	0	0	0.0801887	0.243711	0	0.0534591	0.121069	0	0	0.0676101	0.816038	0	0	0	0	0.0974843	0.29717	0	0	0	0	0	0.122642	0	0	0	0.0613208	0.072327	0.295597	0.111635	0.0959119	0	0	0	0	0	0.0628931	0	0.528302	0.0676101	0	0	0	0	0.784591	0	0.850629	0	0	0	0	0.141509	0	0	0.0801887	0	0	0	0	0	0.0801887	0	0.694969	0.0660377	0.149371	0	0	0.0880503	0	0	0	0	0.117925	0.77673	0.443396	0	0.0298742	0	0.570755	0	0	0	0	0	0	0	0.086478	0	0	0	1	0	0	0	0	0	0.144654	0	0.166667	0	0	0.117925	0.105346	0	0	0	0.465409	0.130503	0	0	0	0.0786164	0	0.0801887	0	0.0361635	0	0	0	0	0	0	0.091195	0	0.0833333	0	0.294025
229	0.937198	0.968599	0.485507	0	0	0.26087	0.243961	0.480676	0.560386	0	0.722222	0	0	0	0	0	0.835749	0	0	1	0	0	0	0	0	0	0.908213	0	0	0	0	0	0	0	0	0	0	0	0.823671	0	0	0	0	0	0.678744	0.811594	0	0	1	0.770531	0	0	1	0	0	0.442029	1	0.0869565	0.589372	0	0.468599	0	0.78744	0	0.772947	0	0	0	0	0	0	0	0	0.910628	0	0	0	0	0.487923	0.188406	0	0.0628019	0	0	1	0.884058	0	0.649758	0.847826	0	0	0	0	0.0990338	0.900966	0.676329	1	0	0	0	0	0.243961	1	0	0.664251	0	0	0	0.722222	0	0	0.275362	0.487923	0	0	0.777778	0	0.243961	1	0	0	0	1	0.2343	0.193237	0.0241546	0	0	0.241546	0	0	0.939614	0.599034	0	0.425121	0	0	0.649758	0.39372	0	0.690821	0	0.243961	0	0	0	0	0	0	0.536232	0	0.429952	0	0	0	0	0	0	0	0.285024	0.36715	0	0	0.746377	0	0	0.5	0	0	0	1	0	1	0.229469	0	0	0.758454	0	0	1	0	0	0.461353	0	0	0	0.7657	0	0	0.456522	1	0.640097	0	0	0	0	0.792271	0.299517	0	0	0	0	0	0	0	0	0.536232	0	0	0	0	0	0.0458937	0	0	0	0	0	0.900966	0	0	0	0.243961	1	0	1	0	0	0.939614	0.637681	0	0	0	0	0	0	0	0	0	0	0	0	0	0.688406	0.149758	0	0.541063	0	0	0.925121	0	0	0	0.202899	0	0	0	0	0.376812	0	0	0	0	0	0	0	0	0	0.26087	0	0	0	0	0	0.0217391	0	0	0	0	0	0	0	0.862319	0	0	0	0	0	1	0	0	0	0	0	0	0	0	0	0	0	0.512077	0.60628	0	0	0	0	0.318841	0	0	0	1	0	0	0	0	0	0.678744	0	1	0	0	0	0	0.243961	0	0	0	0	0	0	0	0	0	0	0.55314	0	0.437198	0	0	0	0	0	0	0.39372	0	0.345411	1	0	0	0	1	0	0	0	0	0.471014	0	0	0	0	0	0	1	0	0	0	0	0	0	0	0.620773	0	0	0.640097	0	0	0	0	0	0.227053	0	0	0	0.0821256	0	0	0	0	0	0	0	0	0	0	0	0	0	0	0.0386473
230	0.047619	0.156463	0	0	0	0	0	0	0.0782313	0	0.119048	0	0	0	0	0	0.139456	0	0	1	0	0	0	0	0	0	0.72449	0	0	0	0	0	0	0	0	0	0	0	0	0	0	0	0	0	0.0272109	0.187075	0	0	1	0.370748	0	0	1	0	0	0	1	0.129252	0	0	0	0	0.840136	0	0.353741	0	0	0	0	0	0	0	0	0.465986	0.653061	0	0	0	0	0	0	0	0	0	0.251701	0.891156	0	0.738095	0.697279	0	0	0	0	0.156463	0.843537	0.687075	0.972789	0	0	0	0	0	0.887755	0	0.0544218	0	0	0	0.0680272	0	0	0.0442177	0	0	0	0.534014	0	0.673469	0.853741	0	0	0	0.517007	0.163265	0	0	0	0.207483	0	0	0	0.544218	0.0136054	0	0	0	0	0.452381	0.857143	0	0.785714	0	0	0	0	0	0	0	0	0	0	0	0	0	0	0	0	0	0	1	0	0	0	1	0	0	0	0	0.503401	0	1	0	1	0.227891	0.132653	0	1	0	0	1	0	0	0	0	0	0	1	0	0	0	1	0.687075	0	0	0	0	0.792517	0.517007	0	0	0	0	0	0	0	0	0.0612245	0	0	0	0	0	0	0	0	0	0	0	1	0	0	0	0	1	0	1	0	0	0.333333	1	0	0	0	0	0.561224	0	0	0	0	0	0	0	0	0.261905	0	0	0.159864	0	0	1	0	0	0	0.343537	0	0	0	0	0.204082	0	0	0	0	0	0	0	0	0	0	0	0	0	0	0	0.442177	0	0	0	0	0	0	0	0.683673	0	0	0	0	0	1	0	0	0	0	0	0	0.343537	0	0	0	0	0.0102041	0	0	0	0	0	0.0748299	0	0	0	1	0	0	0	0	0	0.316327	0	0.986395	0	0	0	0	0	0	0	0	0	0	0	0	0	0	0	0.156463	0	0.0102041	0	0	0	0	0	0	0.234694	0	0	1	0	0.404762	0	1	0	0	0	0	0	0	0	0	0	0	0	1	0	0	0	0	0	0	0	0.812925	0	0	0	0	0	0	0	0	0	0	0	0	0.136054	0	0	0	0	0	0	0	0	0	0	0	0	0	0	0
231	0.346154	0.882784	0.197802	0	0	0	0.221612	0.285714	0	0.267399	0.631868	0	0	0	0.340659	0	0.891941	0	0	1	0	0	0	0.239927	0	0	0.0934066	0	0	0	0	0.201465	0	0	0	0	0	0	0.745421	0	0	0	0	0	0.373626	0.873626	0	0	1	0.128205	0	0	0.972527	0	0	0.184982	1	0	0	0	0	0	0.569597	0	0.184982	0	0	0	0.40293	0	0	0	0	0	0	0	0	0	0	0	0	0.487179	0	0	1	0.388278	0	0.448718	0.582418	0	0	0	0	0	0.717949	0.415751	0.873626	0	0	0	0	0	1	0	0.250916	0	0	0	0.139194	0	0.199634	0.673993	0	0	0	0.613553	0	0.100733	0.582418	0	0	0	0.754579	0	0	0	0	0.120879	0	0	0	0.708791	0.474359	0	0.380952	0	0	0.575092	0.644689	0.203297	0.346154	0	0	0	0	0	0	0	0	0	0.184982	0	0	0	0	0	0	0	0	0.369963	0	0	0	0.576923	0	0	0	0	0.117216	0	0.858974	0	0.895604	0	0.108059	0	0.847985	0	0	0.919414	0	0	0	0.263736	0	0	0.81685	0	0	0.104396	0.838828	1	0	0	0	0	0.584249	0.0769231	0	0	0	0	0	0	0	0	0	0	0	0	0	0	0	0	0.210623	0	0	0	0.787546	0	0	0	0.184982	1	0	0.923077	0	0	0.619048	1	0	0	0	0	0	0	0	0	0	0	0	0.386447	0	0.668498	0	0	0	0	0	0.791209	0	0	0	0	0	0	0	0	0.102564	0	0	0	0	0	0	0	0	0	0	0	0	0	0	0	0	0	0	0	0	0	0	0	0.619048	0	0	0	0	0	0.529304	0	0	0	0.315018	0	0	0	0	0	0	0	0.813187	0	0	0	0	0	0.344322	0.261905	0	0	0.93956	0	0	0	0	0	0.952381	0	0.774725	0	0	0	0	0.375458	0	0	0	0	0	0	0	0	0	0	0.468864	0	0.815018	0	0	0	0	0	0	0.606227	0	0.252747	0.996337	0	0.003663	0	1	0	0	0	0	0	0	0	0	0	0	0	1	0	0	0	0	0	0	0	0.357143	0	0	0	0	0	0	0.205128	0.716117	0.474359	0	0	0	0.42674	0	0	0	0	0	0	0	0	0	0	0	0	0	0	0
232	0.56328	0.262032	0	0	0	0	0.176471	0.233512	0.0998217	0.16934	0.16221	0	0	0	0.340463	0.0730838	0.463458	0	0	1	0	0	0	0.13369	0	0	0	0	0	0	0	0.203209	0	0	0	0	0	0	0.520499	0	0.0748663	0	0	0	0.187166	0.438503	0	0	1	0.568627	0	0	0.868093	0	0.16934	0	1	0	0	0	0.178253	0	0.538324	0	0.361854	0	0	0	0.4082	0	0	0	0	0.249554	0	0	0	0	0	0	0	0.609626	0	0	0.84492	0.338681	0.0980392	0.529412	0.354724	0	0	0	0	0	0.83779	0.160428	0.795009	0.0695187	0.0695187	0	0.12656	0	1	0	0.0659537	0	0	0	0.627451	0	0.146168	0	0	0	0	0.27451	0	0	0.648841	0	0	0	0.43672	0	0	0.467023	0	0	0.30303	0	0.180036	0.433155	0.304813	0	0.16934	0	0	0.210339	0.752228	0	0.705882	0	0	0	0	0	0	0	0	0.299465	0.0713012	0	0	0	0	0	0	0	0	0.379679	0	0	0	0.468806	0	0	0.340463	0	0	0	0.727273	0	0.88057	0.192513	0	0	0.602496	0	0	0.541889	0	0	0	0	0	0	0.531194	0	0	0.156863	0.518717	0.973262	0	0.360071	0	0	0.294118	0.315508	0	0	0	0	0	0	0	0	0.190731	0	0	0	0	0	0	0	0	0	0	0	0.698752	0	0	0	0.114082	0.907308	0	0.88057	0	0	0.647059	0.850267	0	0	0	0	0	0	0	0	0	0	0	0	0	0.431373	0	0	0	0	0	0.433155	0	0	0	0	0	0	0	0	0.367201	0	0	0	0	0	0	0	0	0	0.301248	0	0	0	0	0	0	0	0	0	0	0	0	0	0.597148	0	0	0	0	0	0.515152	0	0	0	0.103387	0	0	0	0	0	0	0	0.673797	0.156863	0	0	0	0	0	0.158645	0	0	0.741533	0	0	0	0	0	0.479501	0	1	0	0	0	0	0.500891	0	0	0	0	0	0	0	0	0	0	0.201426	0	0.659537	0	0	0	0	0	0	0.210339	0	0	0.941176	0	0.0534759	0	0.811052	0	0	0	0	0	0	0	0	0	0.151515	0	1	0	0	0	0	0	0	0	0.30303	0	0	0	0	0	0	0.0516934	0.183601	0.130125	0	0	0	0	0	0	0	0	0	0	0	0	0	0	0	0	0	0	0.0445633
233	0.0333333	0	0	0	0	0	0	0	0.0458333	0	0	0	0	0	0	0.254167	0.0333333	0	0	0.633333	0	0	0	0	0	0	0	0	0	0	0	0	0	0	0	0	0	0	0.279167	0	0.55	0	0	0	0	0.0291667	0	0	0.8625	0	0	0	0.4625	0	0.0416667	0	1	0	0	0	0	0	1	0	0.104167	0	0	0	0.133333	0	0	0	0	0	0	0	0	0	0	0	0	0	0	0	0.179167	0.329167	0	0.320833	0.566667	0	0	0	0	0	0.479167	0.954167	1	0	0	0	0.116667	0	0.629167	0	0	0	0	0	0.895833	0	0	0	0.0291667	0	0	0.0791667	0	0	0.2375	0	0	0	0	0	0	0.025	0	0	0.491667	0	0	0	0	0	0	0	0.420833	0	0.775	0	0	0	0	0	0	0	0	0	0	0.2	0	0	0	0	0	0	0	0	0	0.541667	0	0	0	0.316667	0	0	0.7375	0	0	0	0.320833	0	0.475	0.0125	0	0	0.566667	0.429167	0	0.2375	0	0	0	0	0	0	0.320833	0	0	0	0.466667	1	0	0	0	0	0.529167	0	0	0	0	0	0	0	0	0	0.270833	0.504167	0	0	0	0	0	0	0	0	0	0	0.4625	0	0	0	0.391667	0.566667	0	0.8	0	0	0.5375	1	0	0	0	0	0	0	0	0	0	0	0	0	0	0.0208333	0	0	0	0	0	0.670833	0	0	0	0.770833	0	0	0	0	0.341667	0	0	0	0	0	0	0	0	0	0	0	0	0	0	0	0	0	0	0	0	0	0	0	0	0	0	0	0	0	0.316667	0	0	0	0	0	0	0	0	0	0	0	0.0416667	0.166667	0.595833	0	0	0	0.0583333	0	0	0	0.441667	0	0	0	0	0	0	0	1	0	0	0	0	0.2875	0	0	0	0	0	0	0	0	0	0	1	0	0.0375	0	0	0	0	0	0	0.716667	0	0.475	0.583333	0	0.308333	0	0.5375	0	0	0	0	0	0	0	0.175	0	0.0708333	0	1	0	0	0	0	0	0	0	0	0	0	0	0	0	0	0	0.3625	0	0	0	0	0	0	0	0	0	0	0	0	0	0	0	0	0	0	0	0.320833
234	0.834101	0.799539	0.445469	0.211214	0.136713	0.135177	0	0.706605	0.523041	0	0.574501	0	0	0.127496	0.264977	0	0.939324	0	0.077573	0.990783	0	0	0	0.112135	0	0	0.188172	0	0	0	0	0	0	0	0	0	0	0	0.460829	0	0.077573	0	0	0	0.606759	0.859447	0	0	1	0.564516	0	0	0.993088	0	0	0.365591	1	0.210445	0.119048	0	0.223502	0	0.663594	0	0.278802	0	0	0	0.384025	0	0.0499232	0.077573	0	0.316436	0	0	0	0	0.194316	0	0.0921659	0.277266	0.0760369	0	1	0.425499	0	0.658986	0.12212	0.077573	0	0.285714	0	0	0.980031	0.46467	0.93318	0	0	0	0.135945	0.276498	1	0	0.55914	0	0	0	0.777266	0	0.416283	0.077573	0.33871	0	0	0.182796	0	0.0645161	0.780338	0.0829493	0	0	0.877112	0.272657	0.494624	0.204301	0.0768049	0.155146	0.158218	0.395545	0	0.754224	0.529954	0	0.375576	0	0.303379	0.331797	0.660522	0.132104	0.771121	0	0	0	0	0	0	0	0	0.319508	0	0.497696	0	0	0	0	0	0	0	0.802611	0.127496	0	0	0.332565	0	0.077573	0.396313	0	0.678187	0	0.769585	0	0.923963	0.0422427	0.252688	0	0.435484	0.441628	0	0.833333	0	0	0	0.147465	0	0.173579	0.414747	0	0	0	0.849462	0.830261	0	0.138249	0	0	0.355607	0.126728	0	0	0	0	0	0	0	0	0	0	0	0	0.077573	0	0.187404	0	0	0	0	0	0.605991	0	0	0	0	0.930108	0	0.90553	0.225038	0	0.53149	0.983103	0	0	0	0	0	0	0	0	0	0	0.100614	0.428571	0	0.781874	0	0.108295	0	0	0	0.577573	0	0	0	0.678187	0.315668	0	0	0.077573	0.662058	0	0	0	0	0	0	0.139017	0	0	0	0	0	0	0	0.077573	0.124424	0.136713	0	0	0	0	0	0	0.770353	0	0	0	0	0	0.715054	0	0	0	0.208909	0	0.160522	0.119048	0	0	0	0	0.952381	0.152842	0.227343	0	0	0	0.41321	0	0	0	0.913978	0	0	0	0	0	0.539171	0	0.93318	0	0	0	0	0.499232	0	0	0.145929	0	0	0	0	0	0	0	0.62212	0	0.950845	0	0	0	0	0	0	0.317204	0	0.539939	0.987711	0	0.258065	0	0.939324	0	0	0.077573	0	0.303379	0	0	0.3149	0	0.0698925	0	1	0	0	0	0	0	0	0	0.122888	0	0	0.077573	0.0768049	0	0	0	0.397081	0.077573	0	0	0	0	0	0	0	0	0	0	0	0	0	0	0.0560676	0	0	0	0.077573
235	0.541667	0	0	0	0	0	0	0	0	0	0	0	0	0	0	0	0.802083	0	0	1	0	0	0	0	0	0	0.5	0	0	0	0	0.119792	0	0	0	0	0	0	0.4375	0	0	0	0	0	0	0.541667	0	0	1	0.411458	0	0	1	0	0	0	1	0	0	0	0	0	0.151042	0	0.03125	0	0	0	0	0	0	0	0	0	0	0	0	0	0	0	0	0	0	0	1	0	0	0.526042	0.140625	0	0	0.03125	0	0	1	0	1	0	0	0	0	0	1	0	0	0	0	0	0.677083	0	0	0	0	0	0	0.109375	0	0	0.848958	0.421875	0	0	0	0	0	0	0	0	0	0	0	0	0	0	0	0	0	0	0.0625	0	1	0	0	0	0	0	0	0	0	0.666667	0	0	0	0	0	0	0	0	0	0	0	0	0	0.135417	0	0	0.895833	0	0	0	0.208333	0	0.682292	0	0	0	0.25	0.848958	0	0.84375	0	0	0	0	0	0	0.25	0	0	0	0.776042	0.786458	0	0	0	0	0.0104167	0.322917	0	0	0	0	0	0	0	0	0	0	0	0	0	0	0	0	0	0	0	0	0	0	0	0	0	1	0	0.84375	0	0	0	0	0	0	0	0	0	0	0	0	0	0	0	0	0	0	0	0	0.0104167	0	0	0.890625	0	0	0	0.932292	0	0	0	0	0	0	0	0	0	0	0	0	0	0	0	0	0	0	0	0	0	0	0	0	0	0	0	0	0.25	0	0	0	0	0	0.677083	0	0	0	0	0	0	0	0	0	0	0	0	0.0104167	0.447917	0	0	0	0.0833333	0	0	0	0.817708	0	0	0	0	0	0.640625	0	0.979167	0	0	0	0	0	0	0	0	0	0	0	0	0	0	0	0.890625	0	0	0	0	0	0	0	0	0.104167	0	0	1	0	0	0	1	0	0	0	0	0	0	0	0	0	0	0	1	0	0	0	0	0	0	0	0.166667	0	0	0	0.0833333	0	0	0	0	0	0	0	0	0	0	0	0	0	0	0	0	0	0	0	0	0	0	0	0
236	0	0	0	0	0	0	0	0	0	0	0	0	0	0	0	0.212121	0	0	0.0848485	1	0	0.206061	0	0	0	0	0.921212	0	0	0	0	0.309091	0	0	0	0	0	0	0.521212	0	0	0	0	0	0	0	0	0	1	0.89697	0	0	1	0	0.381818	0	1	0	1	0	0	0	1	0	0.230303	0	0	0	0.412121	0	0	0	0	0	0	0.193939	0	0	0	0	0	0	0	0	0	0.412121	0	0.606061	0.272727	0.260606	0	0.654545	0	0	0.763636	0.563636	1	0	0	0	0	0	1	0	0	0	0	0	0.727273	0	0	0.339394	0	0	0	0.266667	0	0	0.690909	0	0	0	0	0.212121	0	0	0	0	0.612121	0.466667	0	0	0	0	0.00606061	0	0.630303	0.321212	1	0	1	0	0	0	0	0	0	0	0	0	0	0	0	0	0	0	0	0	0	0.981818	0	0	0	0.272727	0	0	0.630303	0	0	0	0.878788	0	0.993939	0	0	0	0.581818	0.345455	0	0.993939	0	0	0.939394	0	0	0	0.387879	0	0	0	0.660606	1	0	0	0	0	0.30303	0	0	0	0	0	0	0	0	0	0	0	0	0	0	0	0.581818	0	0	0	0	0	0.727273	0	0	0	0	1	0	0.993939	0	0	1	0.545455	0	0	0	0	0	0	0	0	0	0	0	0.581818	0	0	0	0	0.224242	0	0	1	0	0	0	0	0	0	0	0	0.0424242	0	0	0	0	0	0	0	0	0	0	0	0	0	0	0	0	0	0	0	0	0	0	0	0.812121	0	0	0	0	0	1	0	0	0	0	0	0	0	0	0	0	0	0	0.224242	0.2	0	0	0	0	0	0	0	1	0	0	0	0	0	0.993939	0	0.278788	0	0	0	0	0.181818	0	0	0	0	0	0	0.90303	0	0	0	0.872727	0	0	0	0	0	0	0	0	0.90303	0	0.430303	1	0	0	0	1	0	0	0	0	0	0	0	0	0	0	0	1	0	0	0	0	0	0	0	0.10303	0	0	0	0	0	0	0	0	0.424242	0	0	0	0	0	0	0	0	0	0	0	0	0	0	0	0	0	0	0
237	0	0.0107527	0	0	0	0	0	0	0	0	0	0	0	0	0.857527	0	0	0	0.478495	1	0	0	0	0	0	0	0.510753	0	0	0	0	0.451613	0	0	0	0	0	0	0.424731	0	0	0	0	0	0	0	0	0	1	0	0	0	0.00806452	0	0	0	1	0	0.475806	0	0	0	0.77957	0	0	0	0	0	0.145161	0	0	0	0	0.91129	0	0	0	0	0	0	0.104839	0	0.0215054	0	0.00537634	0.155914	0	0	0	0	0	0	0	0	0.997312	0.271505	0.736559	0	0	0	0.416667	0	1	0	0	0	0	0	0.586022	0	0	0	0	0	0	0	0	0	0.930108	0	0	0	0	0	0	0	0	0	0.209677	0	0	0	0	0	0	0	0.540323	0	0.422043	0	0.733871	0	0	0	0	0	0	0	0	0	0	0	0	0	0	0	0	0	0	0.967742	0	0	0	0	0	0	0.129032	0	0	0	0.0107527	0	0	0	0	0	0.247312	0	0	0	0	0	0	0	0	0	0	0	0	0	0.00268817	0.405914	0	0	0	0	0	0.473118	0	0	0	0	0	0	0	0	0	0	0	0	0	0	0	0	0	0	0	0	0	0	0	0	0	0.00806452	0	0.0107527	0	0	0.0967742	0.790323	0	0	0	0	0	0	0	0	0	0	0	0.534946	0	0	0	0	0	0	0	0.77957	0	0	0	0.352151	0	0	0	0	0.198925	0	0	0	0	0	0	0	0	0	0	0	0	0	0	0	0.416667	0.150538	0	0	0	0	0	0	0.833333	0	0	0	0	0	0	0	0	0	0	0	0	0	0	0	0	0	0	0	0	0	0	0	0	0	0	0	0.239247	0	0	0	0	0	1	0	1	0	0	0	0	0	0	0	0	0	0	0	0.430108	0	0	0	0.83871	0	0	0	0	0	0	0	0	0.129032	0	0.744624	0.0107527	0	0	0	0.0107527	0	0	0	0	0	0	0	0	0	0.104839	0	1	0	0	0	0	0	0	0	0.271505	0	0	0	0	0	0	0	0.543011	0	0	0	0	0	0	0	0	0	0	0	0	0	0	0	0	0	0	0	0.443548
238	0	0.0226667	0.0546667	0	0	0.144	0	0	0	0	0	0	0	0	0	0	0.0533333	0	0	0.94	0	0	0	0	0	0	0.244	0	0	0	0	0	0	0	0	0	0	0	0.264	0	0	0	0	0	0.036	0.0533333	0	0	0.768	0.332	0	0	0.954667	0	0.132	0	1	0	0.162667	0	0	0	0	0	0.134667	0	0	0	0.249333	0	0	0	0	0	0	0	0	0	0	0	0	0	0.076	0	0.332	0.362667	0	0.0506667	0.269333	0	0	0	0	0	0.717333	0.134667	0.796	0	0	0	0	0	0.365333	0	0	0	0	0	0.481333	0	0	0.412	0	0	0	0.301333	0	0.133333	0.792	0	0	0	0.056	0.268	0	0.0613333	0	0	0.250667	0	0	0	0.0346667	0	0	0	0.230667	0.390667	0.266667	0	0.210667	0	0	0	0	0	0	0	0	0	0	0	0	0	0	0	0	0	0	0.696	0	0	0	0.134667	0	0	0	0	0	0	0.344	0	0.942667	0	0	0	0.534667	0.134667	0	0.710667	0	0	0	0	0	0	0.448	0	0	0.0826667	0.757333	0.561333	0	0	0	0	0.357333	0	0	0	0	0	0	0	0	0	0.356	0	0	0	0	0	0.136	0	0	0	0	0	0.706667	0	0	0	0	0.957333	0	0.733333	0	0	0.0746667	0.304	0	0	0	0	0	0	0	0	0	0	0	0.333333	0	0.0386667	0	0	0	0	0	0.417333	0	0	0	0.364	0	0	0	0	0.0746667	0	0	0	0	0	0	0	0	0	0	0	0	0	0	0	0.226667	0.04	0	0	0	0	0	0	0.581333	0	0	0	0	0	0.889333	0	0	0	0	0	0	0	0	0	0	0	0	0	0	0	0	0	0.464	0	0	0	0.762667	0	0	0	0	0	0.522667	0	0.588	0	0	0	0	0	0	0	0.0746667	0	0	0	0	0	0	0	0.594667	0	0	0	0	0	0	0	0	0.394667	0	0.470667	0.742667	0	0.133333	0	0.870667	0	0	0	0	0.134667	0	0	0	0	0	0	0.965333	0	0	0	0	0	0	0	0.269333	0	0	0.22	0	0	0	0	0.121333	0	0	0	0	0.0466667	0	0	0	0	0	0	0	0	0	0	0	0	0	0	0
239	0.42268	0.604811	0.371134	0	0	0.109966	0	0	0.357388	0	0.243986	0	0	0	0.515464	0	0.426117	0	0	0.659794	0	0	0	0	0	0	0.347079	0	0	0	0	0	0	0	0	0	0	0	0	0	0	0	0	0	0.33677	0.570447	0	0	0.694158	0.494845	0	0	0.57732	0	0	0	1	0	0	0	0	0	0.793814	0	0.271478	0	0	0	0	0	0	0	0	0	0	0	0	0	0.140893	0	0	0	0	0	0.61512	0	0	0	0	0.323024	0	0	0	0	0.742268	0.0652921	1	0	0	0	0	0	0.450172	0	0.202749	0	0	0	0.24055	0	0.0927835	0	0	0	0	0	0	0	0.817869	0	0	0	0.56701	0	0.0790378	0	0	0	0	0.0515464	0	0.539519	0.243986	0	0.32646	0	0	0	0.347079	0	0.347079	0	0	0	0	0	0	0	0	0	0	0.161512	0	0	0	0	0	0	0	0.601375	0	0	0	0	0	0	0.597938	0	0	0	0.542955	0	0.890034	0	0	0	0	0.415808	0	0.67354	0	0	0	0	0	0	0	0	0	0	0.821306	0.460481	0	0	0	0	0	0.309278	0	0	0	0	0	0	0	0	0	0	0	0	0	0	0	0	0	0	0	0	0.195876	0	0	0	0	0.896907	0	0.914089	0	0	0.298969	0	0	0	0	0	0	0	0	0	0	0	0	0.230241	0	0.381443	0	0	0	0	0	0.367698	0	0	0	0.879725	0	0	0	0	0	0	0	0	0	0	0	0	0	0	0	0	0	0	0	0	0	0	0	0	0	0.19244	0	0	0.429553	0	0	0	0	0	0.539519	0	0	0	0	0	0	0	0	0	0	0	0	0	0	0	0	0	0.639175	0	0	0	0.817869	0	0	0	0	0	0	0	0.553265	0	0	0	0	0	0	0	0	0	0	0	0	0	0	0	0.505155	0	0	0	0	0	0	0	0	0	0	0.5189	0.900344	0	0	0	0.642612	0	0	0	0	0	0	0	0	0	0	0	0.831615	0	0	0	0	0	0	0	0	0	0	0	0	0	0	0	0.694158	0	0	0	0	0	0	0	0	0	0	0	0	0	0	0	0	0	0	0	0
240	0.245902	0.322404	0	0	0	0.306011	0	0	0	0	0.0710383	0	0	0	0.0491803	0	0.355191	0	0	0.972678	0	0	0	0	0	0	0	0	0	0	0	0	0	0	0	0	0	0	0.710383	0	0	0	0	0	0.306011	0.262295	0	0	1	0.234973	0	0	0.721311	0	0	0	1	0	0	0	0	0	0.136612	0	0.415301	0	0	0	0	0	0	0	0	0	0	0	0	0	0.218579	0	0	0	0	0	0.42623	0	0	0.803279	0	0.306011	0	0	0	0	0.710383	0.338798	0.874317	0	0	0	0.546448	0	1	0	0.196721	0	0	0	0.661202	0	0.295082	0	0	0	0	0	0	0	0.868852	0	0	0	0.333333	0	0.31694	0	0	0	0	0.360656	0	0.289617	0.142077	0	0	0	0	0.519126	0.551913	0	0.956284	0	0	0	0	0	0	0	0	0	0	0.185792	0	0	0	0	0	0	0	0.901639	0	0	0	0	0	0	0	0	0	0	0.73224	0.836066	0.775956	0	0	0	0	0.300546	0	0.770492	0	0	0	0	0	0	0	0	0	0	0.737705	0.628415	0	0	0	0	0	0.420765	0	0	0	0	0	0	0	0	0	0	0	0	0	0	0	0	0	0	0	0	0.612022	0	0	0	0	0.775956	0	0.819672	0	0	0.256831	0	0	0	0	0	0	0	0	0	0	0	0	1	0	0.273224	0	0	0	0	0	1	0	0	0	0.459016	0	0	0	0.775956	0.923497	0	0	0	0	0	0	0	0	0.836066	0	0	0	0	0	0	0	0	0	0	0	0.125683	0	0	0.256831	0	0	0	0	0	0.726776	0	0	0	0	0	0	0	0	0	0	0	0	0	0.901639	0	0	0	0	0	0	0	0.814208	0.513661	0	0	0	0	1	0	1	0	0	0	0	0	0	0	0	0	0	0	0	0	0	0	1	0	0	0	0	0	0	0	0	0	0	0.224044	0.770492	0	0	0	0.819672	0	0	0	0	0	0	0	0	0	0	0	1	0	0	0	0	0	0	0	0	0	0	0	0	0	0	0	0.830601	0	0	0	0	0	0	0	0	0	0	0	0	0	0	0	0	0	0	0	0
241	0.0577778	0	0	0	0	0	0	0	0	0	0	0	0	0	0	0	0	0	0	0.72	0	0	0	0	0	0	0	0	0	0	0	0	0	0	0	0	0	0	0.608889	0	0	0	0	0	0	0	0	0	0.742222	0	0	0	0.297778	0	0	0	1	0	0	0	0	0	0	0	0	0	0	0	0	0	0	0	0	0	0	0	0	0	0	0	0	0	0	0	1	0	0	0.444444	0	0.0933333	0	0	0	0	1	0	0.746667	0	0	0	0	0	1	0	0	0	0	0	0	0	0	0.0933333	0	0	0	0	0	0	0.124444	0.448889	0	0	0.448889	0	0	0	0	0	0	0	0	0.0844444	0.226667	0	0	0	0	0	0	0	0.622222	0	0	0	0	0	0	0	0	0	0	0	0	0	0	0	0	0	0	0	0	0	0	0	0	0	0	0	0	0	0.191111	0.12	0.453333	0	0	0	0	0	0	0.226667	0	0	0	0	0	0	0	0	0	0	0.506667	1	0	0	0	0	0	0.448889	0	0	0	0	0	0	0	0	0	0	0	0	0	0	0.76	0	0	0	0	0	0.08	0	0	0	0	0.484444	0	0.453333	0	0	0	0	0	0	0	0	0	0	0	0	0	0	0	0.191111	0	0	0	0	0	0	0	0.693333	0	0	0	0	0	0	0	0	0.0266667	0	0	0	0	0	0	0	0	0.12	0	0	0	0	0	0	0	0	0	0	0	0	0	0	0.693333	0	0	0	0	0	0.0266667	0	0	0	0	0	0	0	0	0	0	0	0	0	0.0488889	0	0	0	0	0	0	0	0.444444	0.324444	0	0	0	0	0.475556	0	0.195556	0	0	0	0	0	0	0	0	0	0	0	0	0	0	0	1	0	0	0	0	0	0	0	0	0	0	0	0.226667	0	0	0	0.551111	0	0	0	0	0.448889	0	0	0	0	0	0	1	0	0	0	0	0	0	0	0	0	0	0.213333	0	0	0	0	0.0755556	0	0	0	0	0	0	0	0	0	0	0	0	0	0	0	0	0	0	0	0
242	1	0.941003	0.0737463	0.0766962	0.318584	0	0	0.156342	0	0	0.100295	0	0	0	0	0	0.852507	0	0.286136	1	0	0	0.297935	0	0	0	0	0	0	0	0	0	0	0	0	0	0	0	0.115044	0	0	0	0	0	0.914454	0.852507	0	0	1	0.342183	0	0	1	0	0	0	1	0	0.0855457	0	0	0	0.079646	0	0.445428	0	0	0	0.522124	0	0	0	0	0.0855457	0	0	0	0	0	0	0	0	0	0	1	0.348083	0	0.755162	0.433628	0	0	0	0	0	0.943953	0.507375	0.932153	0	0	0	0	0	1	0	0.377581	0	0	0	0.902655	0	0.120944	0.427729	0	0	0	0.386431	0	0	0.976401	0.168142	0	0	0.873156	0.418879	0.0973451	0	0	0	0.297935	0	0	0.946903	0.752212	0	0	0	0	0.448378	0	0	0.516224	0	0	0	0	0	0	0	0	0	0	0.415929	0	0	0	0	0	0	0	0.0530973	0	0	0	0.424779	0	0	0	0	0.20354	0.448378	0.923304	0	1	0	0	0	0.483776	0	0	0.902655	0	0	0.271386	0	0	0	0.477876	0	0	0	0.837758	1	0	0	0	0	0.253687	0.0117994	0	0	0	0	0	0	0	0	0.368732	0.480826	0	0	0	0	0.132743	0	0	0	0	0	0.772861	0	0	0	0	1	0	1	0.268437	0	0.504425	0.377581	0	0	0	0	0	0	0	0	0	0	0	0.39528	0	0.575221	0	0	0	0	0	1	0	0	0	0.637168	0	0	0	0	0.132743	0	0	0	0	0	0	0	0	0	0	0	0	0	0	0	0	0	0	0	0	0	0	0	0.020649	0	0	0	0	0	1	0	0	0	0	0	0	0	0	0.0973451	0	0	0.253687	0	0	0	0	0	0	0.274336	0	0	1	0	0	0	0	0	0.867257	0	1	0	0	0	0	0.0914454	0	0	0	0	0	0	0	0	0	0	0.569322	0	0.292035	0	0	0	0	0	0	0	0	0	1	0	0	0	1	0	0	0	0	0.545723	0	0	0	0	0	0	1	0	0	0	0	0	0	0	0.171091	0	0	0.244838	0	0	0	0	0	0.501475	0	0	0	0	0	0	0	0	0	0	0	0	0	0	0	0	0	0	0
243	0.160338	0.172996	0	0	0	0	0	0	0	0	0	0	0	0	0	0	0.160338	0	0	0.974684	0	0	0	0	0	0	0	0	0	0	0	0	0	0	0	0	0	0	0.396624	0	0	0	0	0	0.0759494	0.257384	0	0	0.945148	0	0	0	0.911392	0	0	0	1	0.0801688	0	0	0	0	0.160338	0	0	0	0	0	0	0	0	0	0	0	0	0	0	0	0	0	0	0	0.265823	0	0.822785	0.113924	0	0.189873	0.481013	0	0	0	0	0	0.810127	0	0	0	0	0	0	0	0.78481	0	0.0168776	0	0	0	0.118143	0	0	0	0	0	0	0.472574	0	0	0.548523	0	0	0	0.092827	0	0	0	0	0.42616	0	0	0	0.316456	0	0	0	0	0	0.64135	0.42616	0	0.535865	0	0	0	0	0	0	0	0	0	0	0.0421941	0	0	0	0	0	0	0	0.464135	0	0	0	0.265823	0	0	0	0	0	0	0.514768	0	0.827004	0	0	0	0.654008	0	0	0.49789	0	0	0	0	0	0	0.49789	0	0	0	0.746835	0.362869	0	0	0	0	0.485232	0	0	0	0	0	0	0	0	0	0	0	0	0	0	0	0	0	0	0	0	0	0.548523	0	0	0	0	0.953586	0	0.375527	0	0	0.371308	0.21519	0	0	0	0	0	0	0	0	0	0	0	0	0	0.261603	0	0	0	0	0	0.506329	0	0	0	0.670886	0	0	0	0	0.586498	0	0	0	0	0	0	0	0	0	0	0	0	0	0	0	0	0	0	0	0	0	0	0	0.350211	0	0	0	0	0	0.451477	0	0	0	0.0295359	0	0	0	0	0	0	0	0.0253165	0	0.417722	0	0	0	0.316456	0	0	0	0.995781	0	0	0	0	0	0.278481	0	0.50211	0	0	0	0	0	0	0	0	0	0	0	0.185654	0	0	0	0.139241	0	0.0379747	0	0	0	0	0	0	0	0	0.56962	0.248945	0	0	0	0.869198	0	0	0	0	0	0	0	0	0	0	0	0.966245	0	0.092827	0	0	0	0	0	0	0	0	0	0	0	0	0	0.780591	0	0	0	0	0	0	0	0	0	0	0.0253165	0	0	0	0	0	0	0	0	0
244	0	0	0	0	0	0	0	0	0	0	0	0	0	0	0	0	0	0	0	0.385572	0	0	0	0	0	0	0.00746269	0	0	0	0	0	0	0	0	0	0	0	0.211443	0	0	0	0	0	0	0	0	0	0.39801	0.0174129	0	0	0	0	0	0	1	0	0	0	0	0	0.161692	0	0	0	0	0	0	0	0	0	0	0	0	0	0	0	0	0	0	0	0.20398	0	0.0771144	0.0547264	0	0	0	0	0	0	0	0	0.679104	0	0.159204	0	0	0	0	0	1	0	0	0	0	0	0.251244	0	0	0	0	0	0	0	0	0	0	0	0	0	0	0	0	0	0	0.251244	0	0	0	0	0	0	0	0	0	0	0	0	0.721393	0	0	0	0	0	0	0	0	0	0	0	0	0	0	0	0	0	0	0.460199	0	0	0	0	0	0	0	0	0	0	0.0149254	0.442786	0.00746269	0	0.21393	0	0	0	0	0.0273632	0	0	0	0	0	0	0	0	0	0	0.0721393	0.912935	0	0	0	0	0	0.313433	0	0	0	0	0	0	0	0	0	0	0	0	0	0	0	0	0	0	0	0	0.0522388	0	0	0	0	0.0820896	0	0.00995025	0	0	0.375622	0.477612	0	0	0	0	0	0	0	0	0	0	0	0	0	0	0	0	0	0	0	0.962687	0	0	0	0.104478	0	0	0	0	0	0	0	0	0	0	0	0	0	0	0	0	0	0	0	0	0	0	0	0	0	0	0	0	0.114428	0	0	0	0	0	0.0348259	0	0	0	0	0	0	0	0	0	0	0	0	0	0.139303	0	0	0	0	0	0	0	0.0124378	0	0	0	0	0	0.0248756	0	0.825871	0	0	0	0	0	0	0	0	0	0	0	0	0	0	0	0.31592	0	0	0	0	0	0	0	0	0.0472637	0	0.176617	0	0	0	0	0.0597015	0	0	0	0	0.278607	0	0	0	0	0	0	1	0	0	0	0	0	0	0	0	0	0	0	0	0	0	0	0.273632	0	0	0	0	0	0	0	0	0	0	0.273632	0	0	0	0	0	0	0	0	0
245	0	0	0	0	0	0	0	0	0	0	0	0	0	0	0.286667	0	0.113333	0	0	1	0	0	0	0	0	0	0.74	0	0	0	0	0	0	0	0	0	0	0	0	0	0	0	0	0	0	0.0933333	0	0	1	0	0	0	1	0	0	0.886667	1	0	0.513333	0	0	0	1	0	0.353333	0	0	0	0	0	0	0	0	1	0	0	0	0	0	0	0	0	0	0	0.186667	0.253333	0	0	0	0	0	0	0	0	0.793333	0.72	0.88	0	0	0	0	0	1	0	0	0	0	0	0	0	0	0	0.673333	0	0	0	0	0	0.28	0	0	0	0.02	0	0	0.673333	0	0	0.746667	0	0	0.233333	0	0	0	0	0	0.346667	0.966667	0	0.806667	0	0	0	0	0	0	0	0	0	0	0	0	0	0	0	0	0	0	0.3	0.713333	0	0	0.293333	0	0	0.546667	0	0	0	0.706667	0	1	0	0	0	0.4	0	0	0.993333	0	0	0	0	0	0	0.36	0	0	0	0.786667	0	0	0	0	0	0	0	0	0	0	0	0	0	0	0	0	0	0	0	0	0	0	0	0	0	0	0	0	0	0	0	0	1	0	1	0	0	1	1	0	0	0	0	0	0	0	0	0	0	0	0	0	0	0	0	0	0	0	1	0	0	0	0	0	0	0	0.553333	0.52	0	0	0	0	0	0	0	0	0	0	0	0	0	0	0	0	0	0	0	0	0	0	0	0.0133333	0	0	0	0	0	0.74	0	0	0	0	0	0	0	0	0	0	0	0	0	0	0	0	0	0.706667	0	0	0	1	0	0	0	0	0	0.793333	0	1	0	0	0	0	0	0	0	0	0	0	0	0	0	0	0	0.633333	0	0.0133333	0	0	0	0	0	0	1	0	0.18	1	0	0	0	1	0	0	0	0	0	0	0	0	0	0.306667	0	1	0	0	0	0	0	0	0	0.186667	0	0	0	0	0	0	0	0.00666667	0	0	0	0	0	0	0	0	0	0	0	0	0	0	0	0	0	0	0	0
246	0	0	0	0	0	0	0	0	0	0	0	0	0	0	0	0	0	0	0.77381	0.00198413	0	0	0	0	0	0	0	0	0	0	0	0	0	0	0	0	0	0	0	0	0.200397	0	0	0	0	0	0	0	0	0	0	0	0.0138889	0	0	0	1	0	0.835317	0	0	0	0.688492	0	0	0	0	0	0	0	0	0	0	0.876984	0	0	0	0	0	0	0	0	0	0	0	0	0	0	0	0	0	0	0	0	0.871032	0.43254	0.805556	0	0	0	0.220238	0	0.00198413	0	0	0	0	0	0	0	0	0	0	0	0	0	0	0	0	0	0	0	0	0	0	0	0.630952	0	0.263889	0	0	0	0	0	0	0	0	0	0.200397	0	0	0	0	0	0	0	0	0	0	0.34127	0	0	0	0	0	0	0	0	0	0.484127	0	0	0	0	0	0	0.789683	0	0	0	0	0	0	0	0.456349	0	0	0	0	0	0	0	0	0	0	0	0	0	0	0	0	0.34127	0	0	0	0	0	0	0	0	0	0	0	0	0	0	0	0	0	0	0	0	0	0	0	0	0	0	0.00198413	0	0	0	0	0	0	0	0	0	0.835317	0.55754	0	0	0	0	0	0	0.267857	0	0	0	0	0	0	0	0	0	0	0	0	0.509921	0	0	0	0	0	0	0	0	0.748016	0	0	0	0	0	0	0	0	0	0	0	0	0	0	0	0	0	0	0	0	0	0	0	0.339286	0	0	0	0	0	0	0	0	0	0	0	0	0	0	0	0	0	0	0	0.763889	0	0	0	0	0	0	0	0	0	0	0	0	0	0	0	0	0	0	0	0	0	0	0	0	0	0	0	0	0	0	0	0	0	0	0	0	0	0	0	0	0.819444	0	0	0.00992063	0	0	0	0.00793651	0	0	0	0	0	0	0	0.65873	0	0	0	0.00396825	0	0	0	0	0	0	0	0	0	0	0	0	0	0	0	0	0	0	0	0	0	0	0	0	0	0	0	0	0	0	0	0	0	0	0	0
247	0	0	0	0	0	0	0	0	0	0	0	0	0	0	0	0	0	0	0	0.664394	0	0	0	0	0	0	0.105303	0.0765152	0	0	0	0.0765152	0	0	0	0	0	0	0.0393939	0	0.137121	0	0	0	0	0	0	0	0.679545	0.228788	0	0	0.569697	0	0	0.0765152	1	0	0.22197	0	0.0757576	0	0.381818	0	0.460606	0	0	0	0.125758	0	0.0477273	0	0.0621212	0	0	0	0	0	0	0	0	0.127273	0.287121	0	0	0.210606	0	0.231061	0	0.149242	0	0.125	0	0	0.903788	0.482576	1	0	0	0	0.0537879	0	0.729545	0	0	0	0	0	0.237879	0	0	0.106818	0	0	0	0	0	0	0.349242	0.0409091	0	0	0.0560606	0.0765152	0.0522727	0.0333333	0.0515152	0.175	0.314394	0.0371212	0.0234848	0	0	0	0	0	0	0.0507576	0.465152	0	0.409848	0	0	0	0	0	0	0	0	0	0	0	0	0	0	0	0	0	0	0.349242	0	0	0	0	0	0	0.0848485	0	0	0	0.485606	0	0.490909	0	0.27197	0	0	0.142424	0	0.559091	0	0	0	0	0	0	0	0	0	0	0.298485	0.734091	0	0	0	0	0	0.156818	0	0	0	0	0	0	0	0	0.0734848	0	0	0	0	0.0765152	0	0	0	0	0	0	0.207576	0	0	0	0	0.681061	0	0.443939	0	0	0.403788	0.140909	0	0	0	0	0	0	0.00757576	0	0	0	0	0	0	0	0	0	0.0234848	0	0	0.463636	0	0	0	0.517424	0	0	0	0	0.161364	0	0	0	0	0	0	0	0	0	0	0	0	0	0	0	0	0	0	0	0	0	0	0	0.483333	0	0	0	0	0	0.287879	0	0	0	0	0	0	0	0	0	0	0	0	0	0.199242	0	0	0	0.232576	0	0	0	0.671212	0	0	0	0	0	0.215909	0	0.614394	0	0	0	0	0	0	0	0	0	0	0	0	0	0	0	0.306818	0	0	0	0	0	0	0	0	0.128788	0	0.284091	0.64697	0	0	0	0.670455	0	0	0	0	0.075	0	0	0	0	0	0	0.673485	0	0	0	0	0	0	0	0.118939	0	0	0	0	0	0	0.0530303	0.265152	0	0	0	0	0.0477273	0	0	0	0	0	0	0	0	0	0	0	0	0	0	0
248	0	0	0	0	0	0	0	0	0	0	0	0	0	0	0	0	0	0	0	0.559109	0	0	0	0	0	0	0.366279	0	0	0	0	0	0	0	0	0	0	0	0.125969	0	0	0	0	0	0	0	0	0	0.778101	0	0	0	0.540698	0	0	0	1	0	0	0	0	0	0.389535	0	0	0	0	0	0	0	0	0	0	0	0	0	0	0	0	0	0	0	0.272287	0	0	0	0	0.195736	0	0	0	0.0968992	0	0	0.803295	0.180233	0.757752	0	0	0	0	0	0.743217	0	0	0	0	0	0.377907	0	0.0978682	0	0	0	0	0	0	0	0.232558	0	0	0	0	0	0	0	0.195736	0.00678295	0.106589	0.0978682	0	0	0	0	0	0	0	0	0.190891	0	0.254845	0	0	0	0	0	0	0	0	0	0	0	0	0	0	0	0	0	0	0.156977	0	0	0	0.0968992	0	0	0.248062	0	0	0	0.416667	0	0.403101	0	0.0978682	0	0	0.0310078	0	0.28876	0	0	0	0	0	0	0	0	0	0	0.520349	0.427326	0	0	0	0	0	0	0	0	0	0	0	0	0	0	0	0	0	0	0	0	0.266473	0	0	0	0	0	0.42345	0	0	0	0	0.557171	0	0.536822	0	0	0.399225	0.0649225	0	0	0	0	0	0	0	0	0	0	0	0	0	0	0	0	0	0	0	0.390504	0	0	0	0.206395	0.0968992	0	0	0	0	0	0	0	0	0	0	0	0	0	0	0	0	0	0	0	0.188953	0	0	0	0	0	0	0	0.391473	0	0	0	0	0	0.332364	0	0	0	0	0	0	0	0	0	0	0	0	0	0.0833333	0	0	0	0.0998062	0	0	0	0.533915	0	0	0	0	0	0.344961	0	0.386628	0	0	0	0	0	0	0	0	0	0	0	0	0	0	0	0.592054	0	0	0	0	0	0	0	0	0.182171	0	0.253876	0.527132	0	0	0	0.522287	0	0	0	0	0	0	0	0	0	0	0	0.787791	0	0	0	0	0	0	0	0	0	0	0	0	0	0	0	0.100775	0	0	0	0	0	0	0	0	0	0	0	0	0	0	0	0	0	0	0	0
249	0	0	0	0	0	0	0	0	0.275132	0	0.142857	0	0	0	0	0	0.267196	0	0	0	0	0	0	0	0	0	0	0	0	0	0	0	0	0	0	0	0	0	0	0	0	0	0	0	0	0	0	0	0	0	0	0	0	0	0	0	1	0	0	0	0	0	0.312169	0	0	0	0	0	0	0	0	0	0	0	0	0	0	0	0	0	0	0	0	0	0.806878	0	0	0	0	0	0	0	0	0	0.468254	0.137566	0.962963	0	0	0	0	0	0.269841	0	0	0	0	0	0	0	0	0	0	0	0	0.727513	0	0	0	0	0	0	0	0	0	0	0	0	0	0	0	0.126984	0	0	0	0	0	0	0	0	0	0	0	0	0	0	0	0	0	0	0	0	0	0	0	0	0	0	0	0.571429	0	0	0	0	0	0	0	0	0	0	0	0	0	0	0	0	0.103175	0.164021	0.489418	0	0	0	0	0	0.428571	0	0.0899471	0	0	0	0	0.126984	0	0	0	0	0	0	0	0	0	0	0	0	0	0	0	0	0	0	0	0	0	0	0	0	0	0	0	0	0	0	0.26455	0	0	0	0.232804	0	0.187831	0.865079	0	0	0	0	0	0	0	0	0	0	0	0	0	0	0	0	0	0	0	0.470899	0	0	0	0.534392	0	0	0	0	0	0	0	0	0	0	0	0	0	0	0	0	0	0	0	0	0	0	0	0	0	0	0	0	0	0	0	0	0	0	0	0	0	0	0	0	0	0	0	0	0	0	0	0	0	0	0	0	0.306878	0	0	0	0	0	0	0	0	0	0	0	0	0	0	0	0	0	0	0	0	0	0	0	0	0	0	0	0	0	0.0238095	0	0	0	0	0	0	0	0	0	0	0	0	0	0	0	0	0	0	0	0	0	0	0	0	0	0.468254	0	0	0	0	0	0.00529101	0	0	0	0	0	0	0	0	0	0	0	0	0	0	0	0	0	0	0	0	0	0	0	0	0	0	0	0	0	0
250	0.726667	0.633333	0.686667	0.5	0	0	0.613333	0.506667	0	0	0.58	0	0	0	0	0	0.653333	0	0	0.606667	0	0	0	0	0	0.386667	0.166667	0	0	0	0	0	0	0	0	0	0	0	0	0	0	0	0	0.386667	0.706667	0.593333	0	0	0.653333	0.673333	0	0	0.673333	0	0	0	1	0.553333	0.753333	0	0	0	0	0	0	0	0	0	0	0	0	0	0	0.933333	0	0	0.353333	0	0.473333	0	0	0	0	0	1	0	0	0.62	0.433333	0	0	0.2	0	0	0.2	0.673333	1	0	0	0	0	0	0.566667	0	0.36	0	0	0	0.113333	0	0.333333	0	0	0	0	0.32	0	0.433333	0.693333	0	0	0	0.586667	0	0	0	0	0	0	0.626667	0	0.653333	0.48	0	0.413333	0	0	0	0.08	0	0.666667	0.513333	0	0	0	0	0	0	0	0	0	0	0	0	0	0	0	0	0	1	0.12	0.673333	0	0.593333	0	0	0	0	0.466667	0	0.406667	0	0.446667	0	0	0	1	0	0	0.593333	0	0	0	0.48	0	0	1	0	0	0	0.586667	1	0	0	0	0	0	0	0	0	0	0.26	0	0	0	0	0	0.4	0	0	0	0	0	0	0	0	0	0	0	0	0	0	0.00666667	0.613333	0	0.54	0	0	0.88	1	0	0	0	0	0	0	0	0	0	0	0	0	0	0.48	0	0	0	0	0	0.826667	0	0	0.0333333	0	0	0	0	0	0	0	0	0	0	0	0	0.5	0	0	0	0	0	0	0	0	0.7	0	0	0	0.306667	0	0	0	0	0	0	0	0	0	0.666667	0	0	0	0	0	0	0.293333	0	0	0	0	0.68	0	0	0	0	0	0.34	0	0	0	0.62	0	0	0	0	0	0.733333	0	0	0	0	0	0	0.466667	0	0	0	0	0	0	0	0	0	0	0	0	0.886667	0	0	0	0.34	0	0	0.113333	0	0.686667	0.493333	0	0	0	0.693333	0	0	0	0	0	0	0	0	0	0	0	0.406667	0	0	0	0	0	1	0	0	0.473333	0	0	0	0	0	0	0	0	0	0	0	0	0	0	0	0	0	0	0	0	0	0	0	0	0	0	0
251	0.835443	0.696203	0.0253165	0.396624	0	0.481013	0.586498	0.561181	0	0	0.2827	0	0	0	0	0	0.586498	0	0.662447	0.71308	0	0	0	0	0	0.329114	0.64557	0	0	0	0	0	0	0	0	0	0	0	0	0	0.489451	0	0	0.185654	0.434599	0.793249	0	0	0.987342	0.801688	0	0	0.780591	0	0	0	1	0.181435	0.417722	0	0	0	0	0	0	0	0	0	0	0	0	0	0	0.257384	0	0	0.206751	0	0.544304	0	0	0	0	0	1	0	0	0.662447	0.291139	0	0	0.303797	0	0	0.64557	0.582278	0.658228	0	0	0	0	0	0.932489	0	0.531646	0	0	0	0.848101	0	0.21519	0	0	0	0	0.35443	0	0.367089	0.616034	0	0	0	0.590717	0	0	0	0	0	0	0.337553	0	0.493671	0.320675	0	0.278481	0	0	0	0.371308	0	0.514768	0.312236	0.337553	0.42616	0	0	0	0	0	0	0	0	0	0	0	0	0	0	0	0.738397	0.848101	0	0	0.312236	0	0	0	0	0.438819	0	0.881857	0	0.852321	0	0	0.42616	0.71308	0	0	0.236287	0	0	0	0.126582	0	0	0.552743	0	0	0	0.902954	0.797468	0	0	0	0	0	0.42616	0	0	0	0.320675	0	0	0	0	0	0.506329	0	0	0	0	0	0	0	0	0	0	0	0	0	0	0	0.932489	0	0.869198	0	0	0.198312	0.721519	0	0	0	0	0.746835	0	0	0	0	0	0	0	0	0.793249	0	0	0	0	0	1	0	0	0.417722	0	0	0	0	0	0	0	0	0	0	0	0	0.531646	0	0	0	0	0	0	0	0	0.531646	0	0	0	0.236287	0	0	0	0	0	0	0	0	0	0.721519	0	0	0	0	0	0	0.240506	0	0	0	0	0.544304	0	0	0	0	0	0	0	0	0	1	0.42616	0	0	0	0	0.2827	0	0.417722	0	0	0	0	0.451477	0	0	0	0	0	0	0	0	0	0	0.780591	0	0.561181	0	0	0	0.198312	0	0	0.751055	0	0.776371	0.886076	0	0	0	0.987342	0	0	0	0	0	0	0	0	0	0	0	0.890295	0	0	0	0	0	0.0970464	0	0	0.312236	0	0	0	0	0	0	0	0	0	0	0	0	0	0	0	0	0	0	0	0	0	0	0	0	0	0	0
252	0	0.243697	0	0	0	0	0	0	0	0	0	0	0	0	0	0	0.27591	0	0	0	0	0	0	0	0	0	0	0	0	0	0	0	0	0	0	0	0	0	0	0	0.0546218	0	0	0	0.141457	0.197479	0	0	0	0	0	0	0	0	0	0	1	0	0	0	0	0	0.289916	0	0	0	0	0	0	0	0	0	0	0	0	0	0	0	0	0	0	0	0	0	0.648459	0	0	0	0	0	0	0	0	0	0.773109	0	0.87395	0	0	0	0	0	0	0	0	0	0	0	0	0	0	0	0	0	0	0	0	0	0	0	0	0	0.141457	0	0	0	0	0	0	0	0	0	0	0	0	0	0.128852	0	0	0	0	0	0	0	0	0	0	0	0	0	0	0	0	0	0	0	0	0	0	0.0840336	0	0	0	0	0	0	0	0	0	0	0	0	0	0	0	0	0	0	0.141457	0	0	0	0	0	0	0	0	0	0	0	0	0.554622	0	0	0	0	0	0	0	0	0	0	0	0	0	0	0	0.141457	0	0	0	0	0	0	0	0	0	0	0	0	0	0	0	0	0	0	0	0	0.254902	0	0	0	0	0	0	0	0	0	0	0	0	0.2507	0	0	0	0	0	0	0	0.092437	0	0	0	0	0	0	0	0	0	0	0	0	0	0	0	0	0	0	0	0	0	0	0	0	0	0	0	0	0	0	0	0	0.392157	0	0	0	0	0	0	0	0	0	0	0	0	0	0	0	0	0	0	0	0	0	0	0	0.232493	0	0	0	0.00140056	0	0	0	0	0	0.268908	0	0	0	0	0	0	0	0	0	0	0	0	0	0	0	0	0	0	0	0	0	0	0	0	0	0	0	0	0	0	0	0	0	0	0	0	0	0	0	0	0	0	0	0	0	0	0	0	0	0	0	0	0	0	0	0	0	0	0	0	0	0	0	0	0	0	0	0	0	0	0	0	0	0	0	0	0	0	0	0	0	0
253	0.458824	0.360784	0.2	0	0	0.423529	0.282353	0	0.337255	0	0	0	0	0	0	0	0.443137	0	0	0	0	0	0	0	0	0.352941	0	0	0	0	0	0	0	0	0	0	0	0	0	0	0.396078	0	0	0	0.447059	0.439216	0	0	0.0235294	0	0	0	0.0666667	0	0	0	1	0	0	0	0	0	0.976471	0	0.0235294	0	0	0	0	0	0	0	0	0	0	0	0	0	0.396078	0	0	0.329412	0	0	0.568627	0.0627451	0	0	0.180392	0	0	0	0	0	1	0.576471	1	0	0	0.113725	0	0	0.0862745	0	0.435294	0	0	0	0	0	0	0.0666667	0	0	0	0.0627451	0	0	0.0627451	0	0	0	0.419608	0.054902	0	0	0	0	0	0	0	0.431373	0.341176	0	0	0	0.458824	0.00392157	0	0	0	0.027451	0	0	0	0	0	0	0	0	0	0	0	0	0	0	0	0	0	0	0	0	0	0.580392	0	0	0	0	0.258824	0	0	0	0	0	0	0	0	0	0	0	0	0	0	0.133333	0	0	0	0	0	0	0	0.701961	0	0	0	0	0	0	0	0	0	0	0	0	0	0	0	0	0	0	0	0	0	0	0	0	0	0	0	0	0	0	0	0	0	0	0	0	0.67451	0.317647	0	0	0	0	0	0	0	0	0	0	0	0	0	0.431373	0	0	0	0	0	0	0	0	0	0	0	0	0	0	0	0	0	0	0	0	0	0	0	0	0	0	0	0	0	0	0	0	0	0	0	0	0	0	0	0	0	0	0	0	0.0431373	0	0	0	0.396078	0	0	0	0	0	0	0	0.458824	0	0	0	0	0	0	0	0	0	0	0	0	0	0	0	0	0	0	0	0	0	0	0.352941	0	0	0	0	0	0.337255	0	0	0	0	0	0	0.439216	0	0	0	0	0	0	0.596078	0	0	0	0	0	0	0	0	0	0	0	0	0	0	0	0	0	0	0.305882	0	0	0	0	0	0	0	0	0	0	0	0	0	0	0	0.027451	0	0	0	0	0	0	0	0	0	0	0	0	0	0	0	0	0	0	0	0
254	1	1	0.77619	0	0	0	0.309524	0.114286	0.414286	0	0.909524	0	0	0	0	0	0.833333	0	0	0.9	0	0	0	0	0	0.0571429	0	0	0	0	0	0	0	0	0	0	0	0	0	0	0	0	0	0	0.709524	0.909524	0	0	0.485714	0	0	0	0.547619	0	0	0	1	0	0	0	0	0	0	0	0.452381	0	0	0	0	0	0	0	0	0	0	0	0	0	0	0.328571	0	0.157143	0	0	1	0.404762	0	0	0.442857	0	0	0	0	0.304762	0.747619	0.938095	0.980952	0	0	0.347619	0.452381	0	0.804762	0	0.671429	0	0	0	0	0	0	0.566667	0	0	0	0.547619	0	0.17619	0.561905	0	0	0	0.995238	0.414286	0	0	0	0	0.72381	0	0	1	0.780952	0	0.466667	0	0.442857	0.47619	0	0	0	0.4	0	0	0	0	0	0	0	0	0	0	0	0	0	0	0	0	0	0.642857	0	0	0	0	0	0	0	0	0.171429	0	0	0	0	0	0.466667	0	0	0	0	0	0	0	0	0.409524	0	0	0.414286	0	0	0	0	1	0	0	0	0	0	0	0	0	0	0	0	0	0	0	0	0	0	0	0	0	0	0	0	0	0	0	0	0	0	0	0	0	0	0	0	0	1	0.57619	0	0	0	0	0	0	0	0	0	0	0	0.480952	0	0.771429	0	0	0.147619	0	0	0.585714	0	0	0	0	0	0	0	0	0	0	0	0	0	0	0	0	0	0	0	0	0	0	0	0	0.480952	0	0	0	0	0	0	0	0.780952	0	0	0	0	0	0.466667	0	0	0	0.142857	0	0	0	0	0	0	0	0.919048	0	0	0	0	0	0.319048	0	0	0	0	0	0	0	0	0	0.9	0	0	0	0	0	0	0.952381	0	0	0	0	0	0.109524	0	0	0	0	0.738095	0	0.928571	0	0	0	0	0	0	0.809524	0	0	0	0	0	0	0.480952	0	0	0	0	0.619048	0	0	0	0	0	0	0.904762	0	0	0	0	0	0	0	0	0	0	0	0	0	0	0	0.395238	0	0	0	0	0	0	0	0	0	0	0	0	0	0	0	0	0	0	0	0
255	0.619529	0.713805	0.232323	0	0	0	0.249158	0.262626	0.255892	0	0.23569	0	0	0	0	0	0.518519	0	0	0.424242	0	0	0	0	0	0	0	0.340067	0	0	0	0	0	0	0	0	0	0	0	0	0	0	0	0	0.255892	0.16835	0.340067	0	0	0	0	0	0	0	0	0	1	0	0	0	0	0	0	0	0	0	0	0	0.340067	0	0	0	0	0.727273	0	0	0	0	0	0	0	0.552189	0	0	0.96633	0	0	0	0.296296	0	0	0	0	0	0.878788	0.249158	1	0	0	0	0.353535	0	0	0	0.501684	0	0	0	0.340067	0	0	0	0	0	0	0	0	0	0	0	0	0	0.602694	0	0	0	0	0	0.659933	0	0	0.579125	0.693603	0	0.003367	0	0.424242	0	0	0	0	0	0	0	0	0	0	0	0	0	0	0	0	0	0	0	0	0	0	0.959596	0	0	0	0	0	0	0	0	0	0	0	0	0	0	0.205387	0	0	0	0	0	0	0	0	0.265993	0	0	0.037037	0	0	0	0	0.804714	0	0	0	0	0	0	0	0	0	0	0	0	0	0	0	0	0	0	0	0	0	0	0	0	0	0	0	0	0	0	0	0	0	0	0	0	0.979798	0.565657	0	0	0	0	0	0	0	0	0	0	0	0.474747	0	0.0909091	0	0	0	0	0	0.771044	0	0	0	0	0	0	0	0	0	0	0	0	0	0	0	0	0	0	0	0	0	0	0	0	0.538721	0	0	0	0	0	0	0	0.40404	0	0	0	0	0	0	0	0	0	0	0	0	0	0	0	0	0	0.56229	0	0	0.245791	0	0	0.350168	0	0	0	0	0	0	0	0	0	0.353535	0	0	0	0	0	0	0.158249	0	0	0	0	0	0	0	0	0	0	0.666667	0	0.521886	0	0	0	0	0	0	0.457912	0	0	0	0	0	0	0	0	0	0	0	0.114478	0	0	0.181818	0	0	0	0.040404	0	0	0	0	0	0	0	0	0	0	0	0	0	0	0	0	0	0	0	0	0	0	0	0	0	0	0	0	0	0	0	0	0	0	0	0
256	0.884058	0.782609	0	0	0	0	0	0.949275	0	0	0	0	0	0	0	0	1	0	0.528986	0.811594	0	0	0	0	0	0	0.57971	0	0	0	0	0	0	0	0	0	0	0	0	0	0	0	0	0	0.34058	0.76087	0	0	0.594203	0	0	0	0.608696	0	0	0.413043	1	0	0.0434783	0	0	0	0.369565	0	0.449275	0	0	0	0	0	0	0	0	0	0	0	0	0	0	0	0	0	0	0	1	0.369565	0	0.804348	0	0	0	0	0	0	0.413043	0.463768	1	0	0	0	0	0	0.992754	0.65942	0.876812	0	0	0	0.731884	0	0	0.0217391	0	0	0	0	0	0	0.608696	0	0	0	0.913043	0	0	0	0	0	0	0	0	0.978261	0.847826	0	0.434783	0	0.181159	0	0	0	0.543478	0	0	0	0	0	0	0	0	0	0	0	0	0	0	0	0	0	0	0.891304	0	0	0	0	0	0	0	0	0	0	0.434783	0	0.710145	0	0.76087	0	0	0.427536	0	0.152174	0	0	0	0	0	0	0	0	0	0	0.5	0.42029	0	0	0	0	0	0	0	0	0	0	0	0	0	0	0	0.268116	0	0	0	0	0	0	0	0	0	0	0.456522	0	0	0	0	0.73913	0	0.376812	0	0	1	0	0	0	0	0	0	0	0	0	0	0	0	1	0	0.413043	0	0	0	0	0	1	0	0	0	0.413043	0	0	0	0	0	0	0	0	0	0	0	0	0	0	0	0	0	0	0	0	0	0	0	0	0	0	0	0	0	0	0	0	0	0	0.637681	0	0	0	0	0	0	0	0	0	0	0	0.826087	0	0	0	0	0	0	0	0	0	0.623188	0	0	0	0	0	0.0797101	0	0.485507	0	0	0	0	0	0	0	0	0	0	0	0.586957	0	0	0	0.898551	0	0.869565	0	0	0	0	0	0	0	0	0.384058	0.586957	0	0	0	0.710145	0	0	0	0	0	0	0	0.572464	0	0	0	0.644928	0	0	0	0	0	0	0	0	0	0	0	0	0	0	0	0	0	0	0	0	0.572464	0	0	0	0	0	0	0	0	0	0	0	0	0	0	0
257	0.893773	1	0.395604	0	0	0	0.369963	0.538462	0	0.373626	0	0	0	0	0	0	0.981685	0	0.117216	1	0	0	0	0	0	0	0.32967	0	0	0	0	0	0	0	0	0	0	0	0.490842	0	0	0	0	0	0.820513	1	0	0	1	0.750916	0	0	1	0	0	1	1	0	0.578755	0	0	0	0.710623	0	0.531136	0	0	0	0	0	0	0	0	0	0	0	0	0	0.369963	0	0	0	0.369963	0	1	0.575092	0	1	0.3663	0	0	0.362637	0	0	0.67033	0.150183	0.930403	0	0	0	0	0	1	0.0512821	0.630037	0	0	0	0.443223	0	0	0.454212	0	0	0	0.388278	0	0	0.871795	0	0	0	0.813187	0	0	0	0	0	0	0	0	0.85348	0.611722	0	0.164835	0	0.67033	0	0.593407	0	0.805861	0	0.648352	0	0	0	0	0	0	0	0	0	0	0	0	0	0	0	0	1	0	0	0	0.410256	0	0	0	0	0	0.688645	1	0	0.956044	0	0.245421	0	0.604396	0.450549	0	0.791209	0	0	0	0	0	0	0.615385	0	0	0.626374	0.952381	0.644689	0	0	0	0	0.410256	0	0	0	0	0	0	0	0	0	0	0.249084	0	0	0	0	0	0	0	0	0	0	0.85348	0	0	0	0	1	0	1	0	0	0.593407	0.904762	0	0	0	0	0	0	0	0	0	0	0	1	0	0.85348	0	0	0	0	0	1	0	0	0	0.619048	0	0	0	0	0	0	0	0	0	0	0	0.538462	0	0	0	0	0	0	0	0	0	0	0	0	0	0	0	0	0.432234	0	0	0	0	0	1	0	0	0	0	0	0	0	0	0	0	0	0.827839	0	0	0	0	0	0	0	0	0	1	0	0	0	0	0.369963	0.641026	0	1	0	0	0	0	0.3663	0	0	0	0	0	0	0.0805861	0	0	0	1	0	0.882784	0	0	0	0	0	0	0	0	0.512821	1	0	0	0	1	0	0	0	0	0	0	0	0	0	0	0	1	0	0	0	0	0	0	0	0	0	0	0	0	0	0	0	0.391941	0	0	0	0	0.0952381	0	0	0	0	0	0	0	0	0	0	0	0	0	0	0
258	0.368	0.368	0.22	0	0	0.144	0	0.305333	0.304	0	0.277333	0.184	0	0	0.241333	0	0.532	0	0.649333	1	0	0	0	0	0.134667	0	0.232	0	0	0	0	0	0	0	0	0	0	0	0.652	0	0	0	0	0	0.301333	0.397333	0	0	1	0.04	0	0	0.692	0	0	0.250667	1	0	0.234667	0	0.212	0	0.434667	0	0.478667	0	0	0	0.261333	0	0	0	0	0	0	0	0.134667	0	0.134667	0	0	0	0.324	0	0.617333	0.588	0	0.565333	0.508	0	0	0.0986667	0	0	0.809333	0.676	0.908	0	0	0	0.104	0.242667	1	0	0.284	0	0	0	0.164	0	0	0.442667	0	0	0	0.348	0	0.134667	0.82	0	0	0	0.446667	0	0	0.024	0	0	0.134667	0	0	0.290667	0.290667	0	0.134667	0	0	0.306667	0.853333	0	0	0.193333	0	0	0	0	0	0	0	0	0	0	0	0	0	0	0	0	0	0	0.202667	0	0.22	0.337333	0	0	0.0773333	0	0.204	0	0.510667	0	0.405333	0	0	0	0.488	0	0	0.605333	0	0	0	0.229333	0	0	0.489333	0	0	0.221333	0.789333	1	0	0	0	0	0.250667	0.242667	0	0	0	0	0	0	0	0	0	0	0	0	0	0	0.445333	0	0	0	0	0	0.694667	0	0	0	0	0.770667	0	0.578667	0	0	0.670667	0.64	0	0	0	0	0	0	0	0	0	0.134667	0	0.258667	0	0.22	0	0	0	0	0	0.98	0	0	0	0.389333	0	0	0	0	0.444	0	0	0	0	0	0	0	0	0	0	0	0	0	0	0	0.22	0	0	0	0	0	0	0	0.346667	0	0	0	0	0	0.406667	0	0	0	0.197333	0	0	0	0	0.226667	0	0	0.349333	0.134667	0.134667	0	0	0	0.230667	0	0	0	0.92	0	0	0	0	0	0.974667	0	0.754667	0	0	0	0	0.266667	0	0	0	0	0	0	0	0	0	0	0.924	0	0.329333	0	0	0	0	0	0	0	0	0.810667	0.565333	0	0.12	0	0.789333	0	0	0	0	0.245333	0	0	0	0	0	0	1	0	0	0	0	0	0	0	0	0	0	0	0	0	0	0	0.397333	0	0	0	0	0	0	0	0	0	0	0	0	0	0	0	0	0	0	0	0
259	0.792063	0.820635	0.346032	0.328571	0	0.561905	0.298413	0.231746	0.653968	0	0.139683	0	0	0	0	0	0.815873	0	0	0.914286	0	0	0	0.180952	0	0	0.219048	0.315873	0	0	0	0	0	0	0	0	0	0	0.473016	0	0	0	0	0	0.78254	0.78254	0	0	0.806349	0.861905	0	0	0.707937	0	0	0	1	0.147619	0	0	0.031746	0	0.703175	0	0.0380952	0	0	0	0	0	0	0	0	0.047619	0	0	0	0	0	0	0	0	0.0809524	0	0.888889	0.353968	0	0.0396825	0.42381	0.160317	0	0	0	0	0.795238	0.265079	0.887302	0	0	0	0.357143	0.192063	0.892063	0	0.031746	0	0	0	0.177778	0	0	0	0	0	0	0.333333	0	0	0.368254	0	0	0	0.763492	0	0	0.292063	0	0.160317	0.465079	0	0	0.793651	0.360317	0	0.355556	0	0	0.355556	0.507937	0	0	0	0	0	0	0	0	0	0	0	0	0.149206	0	0	0	0	0	0	0	0.285714	0.0587302	0	0	0.255556	0	0	0.179365	0	0.314286	0	0.363492	0	0.620635	0	0.274603	0	0.550794	0	0	0.447619	0	0	0	0.0031746	0.153968	0	0.534921	0	0	0	0.549206	0.877778	0	0.163492	0	0	0	0	0	0	0	0	0	0	0	0	0	0	0	0	0	0	0	0	0	0	0	0	0.468254	0	0	0	0	0.861905	0	0.585714	0	0	0.392063	0.51746	0	0	0	0	0	0	0	0	0	0	0	0.598413	0	0.709524	0	0	0	0	0	0.606349	0	0	0	0.657143	0	0	0	0	0.304762	0	0	0	0	0	0	0	0	0	0	0	0	0	0	0	0	0	0	0	0	0	0	0	0.495238	0	0	0	0	0	0.447619	0	0	0	0.515873	0	0	0	0	0	0	0	0.603175	0	0.42381	0	0	0	0	0	0	0	0.757143	0	0	0	0	0	0.447619	0	0.528571	0	0	0	0	0.42381	0	0	0	0	0	0	0	0	0	0	0.507937	0	0.657143	0	0	0.0634921	0	0	0	0.333333	0	0.185714	0.74127	0	0.111111	0	0.752381	0	0	0	0	0.160317	0	0	0.249206	0	0	0	0.963492	0	0	0	0	0	0	0	0.17619	0	0	0.160317	0	0	0	0	0.273016	0	0	0	0	0	0	0	0	0	0	0	0	0	0	0	0	0	0	0	0

### Sheet: TARA_076_270-gene_calls
gene_callers_id	contig	start	stop	direction	COG_CATEGORY	COG_CATEGORY (ACCESSION)	COG_FUNCTION	COG_FUNCTION (ACCESSION)	dna_sequence	aa_sequence
392	TARA_076_270	0	1422	r	R	R	Uncharacterized conserved protein RhaS, contains 28 RHS repeats	COG3209	ATGCCTTTCGGAAAACTTTCTGCTGACGAATTAGGCAACAGCAATAGTAACACTGTAACTGTCGCAAGTTTATATACTTTGGCCAGCGGATCACCAACATTTGCTGGTGACATAACGATTCCCGATAAAATAATTCACGCTGGTGATACTAATACAGCAATAAGATTTCCTAGTGCAGATACGTTTGCTATTGAGACTGCAGGCGCCGAAAGACTGCGAATCGACAGCTCGGGCAGAGTTGGGATTGGCGCAAGCAATAACTCTTCTTATGATTCAATTGCTCAAAATTTGCTGGTAGCGGACGAATCAGGACACACTGGTATTACTATTAGAAGCGGAGGTAGCACACCATTTGGAGCAATTCATTTTGCCGATGGGACTGGTAGTAATGCCGAAAAACGGGCTGGAAGAATTATTTATCAACATGCTATTAATACACTTTCTTTTAGTACGGCTGATGCTGAGGCCATGCGAATAGACGCAAGTGGAAATGTTGGAATTGGGTCCACAAATCCTTCTCAAATCCTAGAACTTAAAGCTGCTGTACCAAGACTTTGTATAAATGGAACAACGTCTGATGCTTTTAGAGGCATTGAGTTTGACTACAACGGAACACAATATGGGTCTATTCTTTTTAACCAGGGCAATGGTGATCTAACTATTTCATCCGGTGACACTGGTTCTGGATATTTTATTAATTTTAAAACAAATAATTCCGAGCGGATGCGCATCGATCCTTCGGGGAATGTCGGGATTGGCTTATCAAGTAGTTTAGCTGGCCTATGTGTAAACAATACAATTCGCTCTCAGAACACCTCTGGCAACATTAGTTATATCGGCTTTACAGGTTATACAGGTAGTACCAGTGTAGGAACCATGTACTCTTACATGGGTGGAGACGGTAGAAACACTGGTTATTTAAACTTCAGTACAAATGATACCGAGAGACTGCGAATTGATAGCGCTGGCGACATCCTCGCAAAAACAGCAGATGCACGTATTGGCTCAGATGTAGGCGGCGTTGAATACGGCACAAGTGCTAATAACAGTGTTCGTTTTTATCAAAACAACATTGAACGTATGCGAGTTGAAGATCATCGCATCGGTATCGGGACTACCTCTCCGGCTCAAATGCTCCACGTTAACGGTACTATTCAGGCAGCAAACCTAACAGACGGTACCACAACTAAAACCATGACGCAGATTATGAATGCTGCGGCTGGTTCTGCTACCACCAGTCTGACTGATGTACTAAATAATAATAATAGCTCTGCGTTAACAATGAGGTTAACGAACACAGGTGCTGGTACATTATTGGTTGGAACTTCTACTGCATCTAGTCATAGCAATCGTCCCATGACAATTGGTGATACTAGCATGGGCTCTAACTATTTAGAGATGCGTGGAAGTACCAGCGCTGGA	MPFGKLSADELGNSNSNTVTVASLYTLASGSPTFAGDITIPDKIIHAGDTNTAIRFPSADTFAIETAGAERLRIDSSGRVGIGASNNSSYDSIAQNLLVADESGHTGITIRSGGSTPFGAIHFADGTGSNAEKRAGRIIYQHAINTLSFSTADAEAMRIDASGNVGIGSTNPSQILELKAAVPRLCINGTTSDAFRGIEFDYNGTQYGSILFNQGNGDLTISSGDTGSGYFINFKTNNSERMRIDPSGNVGIGLSSSLAGLCVNNTIRSQNTSGNISYIGFTGYTGSTSVGTMYSYMGGDGRNTGYLNFSTNDTERLRIDSAGDILAKTADARIGSDVGGVEYGTSANNSVRFYQNNIERMRVEDHRIGIGTTSPAQMLHVNGTIQAANLTDGTTTKTMTQIMNAAAGSATTSLTDVLNNNNSSALTMRLTNTGAGTLLVGTSTASSHSNRPMTIGDTSMGSNYLEMRGSTSAG
393	TARA_076_270	1489	1672	r					ATGCCTTGCAAAAAGTCTGAGTTAGTTTCTGCTATCAATTCATTTGGTTCTGCTCGCGTTAGTGCTGATCCAAACCTGCAGCAGTTTGCTGTAAATCTTCTAGGACAACTAATTGATACACTAGAGTTAGCACCTGAAGATGATGCTGATGAGGTAGAAACTGTCACCCCTGAAGTAGCCTAA	MPCKKSELVSAINSFGSARVSADPNLQQFAVNLLGQLIDTLELAPEDDADEVETVTPEVA
394	TARA_076_270	1764	1983	r					ATGGAAACACAAACTCCTGAGCAAATTGCACAACACTATTCAGCTTCTCTTGATAGCGTCAATCTTATCAATGAACTGATGGCTCTTTCATCTCGTACTGAAGAACAGGTAGCCACTGTTGATCGTAATGTCGAGCACCTTGAAATTATGGTAGATAAAGATTATTGGACTACAGAAGATCTTGACCCATTATATGCAGCCATTGAAGCTGGCAAATAA	METQTPEQIAQHYSASLDSVNLINELMALSSRTEEQVATVDRNVEHLEIMVDKDYWTTEDLDPLYAAIEAGK
395	TARA_076_270	1985	4835	r	R	R	Uncharacterized conserved protein RhaS, contains 28 RHS repeats	COG3209	ATGACTTACGGAAAAATCAAAGTTGATACTATCCAAGATAGTTCAAGTAATGTTATTAATGTCACTAGTTTATATACCTTGGCCAGTGGTTCGCCAACATTTGCTGGTGACATAACGATTCCCGATAAAATAATTCACGCTGGTGATACTAATACAGCAATCAGATTTCCTAGTGCAGATACGTTTACTATCGAAACTGCAGGATCTGAAAGATTGCGTATTACAAGTACAGGATTGGTTGGAGTTGGTACCGCGTCTCCTTATAACGTTCTAACCGGCAAAACACTCAGTATTGGTGATGGCGTAGCAAGTTCTGAAATTACTCTTCGGTCATCAACAGGTGGCTCAGGTGCTCTGTGGTTTGGTGATGCAACAAGCGGATCAGGTTCTCAATCAGGCTATATCGAATATGCCCATAGCTCTGATTACTTGCGGTTTGCTACAAGCGGTACCGAGCGGCTGCGAATTGACAGCGCGGGTCACGTGGGGATTGGCTCCACAAATCCGTCACAATTTCTTGAGCTTGAATCAACTAGCAACACAACCGCTAGAGTTTCAGCACATGGTTATAAGTGCCGTAATAACTGGGGAAACGTAACTTCACTAGGCAATGGGATGATGTCCCCTGCCGATAACGCTCTTGCATTTACGACTAATAGTTCCGAGAGACTGCGAATAGATAGCGCTGGTCGCGTGGGTATCGGTACCACAAGTCCATCAGAACTCGCTCATGTCAAAGGAGGAGACCTCAAAGTAGAATATGATGCAAATTACTATGTAAAAATTGCATCAAACGGAGCTATACAAGGTTTTGGAGGTGGAGTCTCAAAGTGGTATATAGATAATGATGGCAAAGCAACACTTGCTGGAGACGCATCAATCAACGGTTTAACAGTTGGCCGTGGTACGGGCAACGTTTCAACAAATACGGCGGTTGGGCATGACGCGCTCCTTTCAAACACTTCTGGTGCTATTAATACAGCTCTAGGTTCAGAAGCGCTAAGAGCTACTACTACTGGCAGTTATAACACTGGTATTGGAGAAGACGCGCTTACATCAAATACAACAGCCGATCATAATACAGGCGTTGGTGCAAACTGTTTACACAATAACACTACTGGATATTCAAATGTAGCAGTAGGATCAGCATCAATGTTCCATAACACTACTGCATTTAGTAACACAGCTGTCGGATACAATTCTCTCTATACAAACGTGACTGGCTCATATAACGTAGCAATGGGTCACGCAAGTCTTTATTTAAATACAACTGGCGAGAAAAATGTAAGCATTGGATATGCATCTTTAATAGATAATACTACTGGCTCTAGTAACGCTGCTTCTGGTCATAATGCATTATATTCCAACACTACCGGTAGTTACAATACAGCTGTCGGACGAGATGCTCTTAGTTCCAACACTACAGCCGATCAAAATTCAGCTTACGGCTACAATGCTCTTCTTACTAACACTACTGGCGGATTGAATGTTGCTGTGGGTGGTAAAGCGCTGCAACTTAATACCACTGGTAGCTTAAACGTAGCTTTAGGATACCAAGCACTTTACAACAATACAACTTACTCTGATAACACAGCAGTAGGTTATCAAGCACTATATACAAACACTGCTAGAGCTAATACAGCAGTAGGTAGGGCTGCGTTGTACAGCACTACTTCTGGTCAAGAAAATGTAGGATTGGGTCCATACTCTTTGTATGCAAACACTACTGCTAGTAATAACACATCGGTAGGTTATGCTTCATTAGAGGACAATACTACTGGTGCTAACAATGTAGCCATTGGACATAGATGCTTGGGTGATAATACTACTGCTAATAACAACACAGCTATTGGAGTTGCAGCTCTACGTTCCAACACTACTGGCTATGATAATGCAGCTACTGGGAGAGAAGCTCTTAAAAATAATACTACTGGTGGTAACAACACAGCTAATGGGTGTTTTGCTCTCCTTACTAACACCACTGGTCATAGCAGCGTAGCTTTTGGATTTCAATGTCTCTATAACAATAGTACTGGTACATACAACACAGCTCACGGATATAGGGCTCTATACAATAATACTACTGCTAGTCAAAACGTAGCTGTCGGAAGAGATACTCTTTTTACCAATACTACAGGAACCGCTAATACAGCTATTGGAGATAGTGCTCTCTACACTAACTCCACTGCAAATCATAACACAAGTGTAGGTTATTATAGTTTACTTTATAACACTACCGGTGCTTATAATACGTGTATTGGAACAAATGCTCTCAACACTAACACCACTGGGGGTTTCAATACAGGACTCGGATCAAGTTCAATGTATTCGGGTACTACTGGTAATTACAATACAGGACTCGGATTCCAGACTCTTTACAATATTACTACTGGCGATGGTAATACTGCCATTGGTACCCAAACAAGTGCTGGTTCGTACGCACCTTGTTTTGATCCAACAACGCATGATAACCGTTTTGTTGCAGGACATACCAGCATCACCAATGCTTACGTTCAAGTATCTTGGACTGTTACATCAGACGAACGCGATAAGATGAACTTTGCTCCAGTGCCTTATGGACTGGATTTTGTTAATCAACTCAAACCAACTGCGTTCCAATTTAAAGTAGATCGTGACACTGAAGAGCCAAATGGTGATGTTCGTTATGGCTTCAAAGCACAAGACATTCTTGCCTTAGAAGGTGAAAATCCTGTTATTATTGATGTTGAAGATCCAGATCATCTTAAGTACAAAGGTGAGCATCTTGTGCCTGTATTGGTCAATGCTGTACAAGAACTGACTGAAATGGTTAAACAACTGCAAACTGAAATTCAAACACTTAAAGGTTAA	MTYGKIKVDTIQDSSSNVINVTSLYTLASGSPTFAGDITIPDKIIHAGDTNTAIRFPSADTFTIETAGSERLRITSTGLVGVGTASPYNVLTGKTLSIGDGVASSEITLRSSTGGSGALWFGDATSGSGSQSGYIEYAHSSDYLRFATSGTERLRIDSAGHVGIGSTNPSQFLELESTSNTTARVSAHGYKCRNNWGNVTSLGNGMMSPADNALAFTTNSSERLRIDSAGRVGIGTTSPSELAHVKGGDLKVEYDANYYVKIASNGAIQGFGGGVSKWYIDNDGKATLAGDASINGLTVGRGTGNVSTNTAVGHDALLSNTSGAINTALGSEALRATTTGSYNTGIGEDALTSNTTADHNTGVGANCLHNNTTGYSNVAVGSASMFHNTTAFSNTAVGYNSLYTNVTGSYNVAMGHASLYLNTTGEKNVSIGYASLIDNTTGSSNAASGHNALYSNTTGSYNTAVGRDALSSNTTADQNSAYGYNALLTNTTGGLNVAVGGKALQLNTTGSLNVALGYQALYNNTTYSDNTAVGYQALYTNTARANTAVGRAALYSTTSGQENVGLGPYSLYANTTASNNTSVGYASLEDNTTGANNVAIGHRCLGDNTTANNNTAIGVAALRSNTTGYDNAATGREALKNNTTGGNNTANGCFALLTNTTGHSSVAFGFQCLYNNSTGTYNTAHGYRALYNNTTASQNVAVGRDTLFTNTTGTANTAIGDSALYTNSTANHNTSVGYYSLLYNTTGAYNTCIGTNALNTNTTGGFNTGLGSSSMYSGTTGNYNTGLGFQTLYNITTGDGNTAIGTQTSAGSYAPCFDPTTHDNRFVAGHTSITNAYVQVSWTVTSDERDKMNFAPVPYGLDFVNQLKPTAFQFKVDRDTEEPNGDVRYGFKAQDILALEGENPVIIDVEDPDHLKYKGEHLVPVLVNAVQELTEMVKQLQTEIQTLKG
396	TARA_076_270	4847	7394	r					ATGACTTACGGGCGAGTAAGAGCCGATGAAGTACTCGGATCACAGCTGAATCTGATTACAAACAGCAGTGATCGCTTGCGTATTACAAGTGCAGGTTTAGTAGGAATCGGCACGACCAGTCCAGATCAAAAGTTTGTCGTATCTGGTTCTGGAGAAACTAATGCCAAGCTATCTGGTGCAGCATCTACTATTGGCGGATATTTGTACTTACAAAATACAAATACTACTGATAACAACTCAATGGTTATCGAGGGTAGTGATGCACAAGGCAATGGCACAAGTCAGATTCAATTTATTAATGTAAGTCACACTAATAACGAAGGTGAAATTGCTTTTAATACTAGGCCTTCTGGTGGAAGTATGGCTGAGCGGATACGAATAGATAGCTCGGGAAATATAGGCATTGGACTTACAAATCCAAGCGTAAAATTACATGCAGATGGTGATGGCATAGAGGTTCGTGCAAGCAATAATGCTAACTCTAAAAATATCTCTCTTTATGGAGGTACAAGTGCTAACGATCCTGCAGTTACATTTACAAATGCTCTGAGATTTTACTCAAACTCAGGAAGTGCAGAAAGGATGCGAATAGACGCAAGTGGAAACGTGGGGATTGGAGACAGTGCACCAAATGGTAATTACGGGACTAACTTAAGTGTTCATAGCACTGCAACAAATGGCGCAAGGCTAAAGATAAGTGACGGCACGACCGGCAAAGGTAATACAGATGGTCTTGATATCATTTCAACTGGAGGTATAGCATATATTATCCAGCGTGAGAATGCTGCGATGGTACTTTCTACAAATGCAACTGAGAGAATGAGAATCACCAGCGGTGGTCTTGTAAACATAACTGGTGGAGTTCAAGTTACTGAAAACATTACTCCTACGTCAGGCAGTGGTGTTGAAATATTTAAGCCAAGTAGCACTTCTGGTCAAATCTCTGCCTATAACAGAGGTTCTTCTGCCTGGATGGATCTAATTTTCAAAGGTAATACTCAACAATTCCATACAAATGGAAGTCTAGCGGCAACAATCGATAGCGGTGGTCTCTTAATGCTGGGAACCACAACTCCAGGGTATTCAGGATACGGTGATAATTTAACCATTCACGATAGTGGTTATTGCGGTATGACTATTAGGTCTGGCAATAGTAGTGACACTGATATTTACTTTGCAGATTCTACAACAGGTGCCGGTAGATATGCTGGAAATATTCGTTACTCACATGCCAACGATAGGCTTGAATTTGCAACAGCCGGCGTGCATCGACTTTACATCCGTAGTGATGGAACAATTGCAACTACATCAGCGGCAGCTCCACTCTCTGTTGCAGCAGGAAGTATTGTAAATTCTAATGCAAATGCTGGATTCTTTAATAATGGGTATGATGGTAAGTTTGGAACCGCTTCTAATCATCCTGTTTATTTTCAAGTTAACGGTGTCACTAAGTTAACGCTTAACACCAGTGGAAATTTTGGTGTGGGAACGACAAGCCCTAATCAAAAAGTTGAAGTACGTGGAACAGGCGAAACTAATATGCTTTTGGCTGGCACAGCGTCTACAGTTGGTGGATATTTATATCTTCAAAATTTAAATGGCTCTGATGGTAACTCAATGGTTATCGAAGGTGTTGATGCACAAGGGCAAGGCGTAAGTCAGATTCAGTTCTACAATGTAAGTCACAATAATAACGAAGGCGCTATTAATTTCAATACTAGGGCGTCTGGCGGGAGTATGACTCAAGCAGTCAAGATAACGCATCAGGGAAATACTCAATTTGCAGGGCAGCAGCATGAATACACAAACACAAGCGGAACAATTATCTCCGCGATATCCCCTGGGGTTTCTTACAGGAATTTAGATTTAAGAGCAAATATCATTACACTTGCAACTGGTGCAGGAAGTGCGACGACGGCATTAACAGTTACTGCATCTCAAAATATTGGAATTGGCACCACAAGTCCAGGTCAAAAATTAACAGTTCAAGGAAGTGCGGGGTTTGCTTCGGGATCTTTCTTGATTGAAAGCAGTAGTAACGCTTACACGGCTGGATACTTCAAAGGAGATTCTACTGGCGCATTTGATGGTTCTAATGATAAATATAGCTTAAATCCTACAAACGGTAACGCAGTATTTCAAGGAAGTGTTACTGCATCAAACGTATCAGATATTAAATTTAAAAAGAACATTGATGACGCACGACCTCAGTTAGATGACGTTATTAGATTGGGAGGCATCTTAAAAAATTGGGATTGGAAAGATGATGCACCTTTAAACGACGAAATTAAATCCCTCCGTTTCCTTGGTTTGATTGCTCAAGAAGCAGAAGAAATTTCTCCTGGGCTCATATATACAGTAGACACGTCTTATGAGGCACCTCGTGATAGTGAGGATGCTGAGCCTGAAATTATCGAAAGATCATACAAAGCAATTAATCACGATATTCTTGTGATGAAGCTTTTAGGTGCCGTTAAAGAAGCTGTAGATCGTATTGAAACCTTAGAAACAGAAGTGCAATCACTAAAATCAAATACAATTGAGTAA	MTYGRVRADEVLGSQLNLITNSSDRLRITSAGLVGIGTTSPDQKFVVSGSGETNAKLSGAASTIGGYLYLQNTNTTDNNSMVIEGSDAQGNGTSQIQFINVSHTNNEGEIAFNTRPSGGSMAERIRIDSSGNIGIGLTNPSVKLHADGDGIEVRASNNANSKNISLYGGTSANDPAVTFTNALRFYSNSGSAERMRIDASGNVGIGDSAPNGNYGTNLSVHSTATNGARLKISDGTTGKGNTDGLDIISTGGIAYIIQRENAAMVLSTNATERMRITSGGLVNITGGVQVTENITPTSGSGVEIFKPSSTSGQISAYNRGSSAWMDLIFKGNTQQFHTNGSLAATIDSGGLLMLGTTTPGYSGYGDNLTIHDSGYCGMTIRSGNSSDTDIYFADSTTGAGRYAGNIRYSHANDRLEFATAGVHRLYIRSDGTIATTSAAAPLSVAAGSIVNSNANAGFFNNGYDGKFGTASNHPVYFQVNGVTKLTLNTSGNFGVGTTSPNQKVEVRGTGETNMLLAGTASTVGGYLYLQNLNGSDGNSMVIEGVDAQGQGVSQIQFYNVSHNNNEGAINFNTRASGGSMTQAVKITHQGNTQFAGQQHEYTNTSGTIISAISPGVSYRNLDLRANIITLATGAGSATTALTVTASQNIGIGTTSPGQKLTVQGSAGFASGSFLIESSSNAYTAGYFKGDSTGAFDGSNDKYSLNPTNGNAVFQGSVTASNVSDIKFKKNIDDARPQLDDVIRLGGILKNWDWKDDAPLNDEIKSLRFLGLIAQEAEEISPGLIYTVDTSYEAPRDSEDAEPEIIERSYKAINHDILVMKLLGAVKEAVDRIETLETEVQSLKSNTIE
397	TARA_076_270	7439	9197	r					ATGAAGATTCAGTTAAAGAATTCTGGTACTTTATCAGGTGGTGCTGCTCTGCTTCCAACTGCTGCCCAGATGGAGTATGGCGAACTTGCTATAAATTACAACACAGGTGACCCTGCACTGTTTATTAAAGACAGTAATAATCAGATTGTACGAATTGGTGGTAAGGATAATCTTTCATTTACAAATTATCAAGCTGTAATTCCAATTCAATCGACTGGACCCAGTGGAGCAGCTGCAGGAAATCTATATTTTGACACCGATAATAATCGACTATATATCTATCACAATAGTGGCTGGGTAGATGCGAGCACTCTACCATTTAGTGCAAGTATTATTCCTGATACATCTAATGCTTCACAACAAAGCGGGACCTTAGATGATCGATATGCAAATAAAACTGGAGATACATTTACTGGCGCTGTAAATTTTGGCCAAGCAATAACATTAAATCAGTCAAACATTGTACTGAACAATGGTCGAATAGAGTATGAAGGTGCAAATAATAATGGTCATAGAAATCTACTTGTTACTGAGGAGCCTACATCAACAACTACAGTTACGATTCCAAATACAACTGGAACGTTAATTACGTCTGGCGACAGTGGTACTATTACAAGTAGCATGATCGCTAATGCAACTATTGTTGATGCTGACATTAGTTCTTCAGCGGCTATCTCTTTTTCGAAGTTAGCTACTGGTAATCTACCTTCTGGCATTACAGTCAATAGTACAAATATTGTTAATGGCTCTATCGTCGATGCAGATATAAATAGCTCAGCTGCAATTACTCTTACTAAACTTGCTTCTGGAACATTACCAAGCAACATTGCTGTTACGACCACAAACTTAAGCTCTCCAGGTGGTACACAGTATTTCTTACGTGCTGACGGCACATGGGCTGAACCACCATTTGATGGCACAAATTTAGGCTGGGTTCCAGCCACTATGACAATTACGTCCAGCTCTGGTTCAAACGTTGCTTTAACAACTTTTACTCAATACTTAGCAGGATTAGTACCTGCATCAGGGGGAGGAACTCAGAAATTTCTTAGAGCTGATGGATCATTCCAAATCCCAGATAGTGTTGCTACGAACCTTAGCTATACAGCCTCTACAAGGCTTCTAGAGTCTTCAACAGGTACAGATGTCACATTACCTGAAGTAGTTTCTAATGGCACCTCTGGACTGATGACAGGGGCTCAATCATCAAAGCTTGCTGGTATTGAAGTAGGTGCAACTGCTGATCAAACCGCTACAGAAATTAAGACGGCATACGAAAGCAATTCAAATACGAATGCTTTTACAGATGCAGAACAGACAAAGCTAGGTGGAATTACCGCTGGCGCTGCTGTAACTTCAGTGGCAGGTAGAACTGGAGCAATCACTTTATCTATTGATGACAATACTGATGTTGATGTATCTACGACAGCTCCTACAAATGGTCAAGCGCTTCTGTGGAATTCAAGCTCTAGTAAATTCCTTCCAGGTAACGTAGTTAGTTCGTCTGGCGTTACCCAAATTGTGGCTGGTACTAACGTTACTATCAGCCCCACTGGTGGTACTGGTGCAGTAACTATCAACGCATCTGGTAGTGGTGGTGGATCTTCAGCACCTGTAGTTTTAGCATCAAAAGTAATTAGCTCAGATTATTCCATCCCTGCAGCAACTAATTCATTGTCAATTATAGAAGTAACCATTTCAAATGGTGTTACATTGACTGTTCCACAAGACTGTGAATACTTGGTTCTGGTGCGATAG	MKIQLKNSGTLSGGAALLPTAAQMEYGELAINYNTGDPALFIKDSNNQIVRIGGKDNLSFTNYQAVIPIQSTGPSGAAAGNLYFDTDNNRLYIYHNSGWVDASTLPFSASIIPDTSNASQQSGTLDDRYANKTGDTFTGAVNFGQAITLNQSNIVLNNGRIEYEGANNNGHRNLLVTEEPTSTTTVTIPNTTGTLITSGDSGTITSSMIANATIVDADISSSAAISFSKLATGNLPSGITVNSTNIVNGSIVDADINSSAAITLTKLASGTLPSNIAVTTTNLSSPGGTQYFLRADGTWAEPPFDGTNLGWVPATMTITSSSGSNVALTTFTQYLAGLVPASGGGTQKFLRADGSFQIPDSVATNLSYTASTRLLESSTGTDVTLPEVVSNGTSGLMTGAQSSKLAGIEVGATADQTATEIKTAYESNSNTNAFTDAEQTKLGGITAGAAVTSVAGRTGAITLSIDDNTDVDVSTTAPTNGQALLWNSSSSKFLPGNVVSSSGVTQIVAGTNVTISPTGGTGAVTINASGSGGGSSAPVVLASKVISSDYSIPAATNSLSIIEVTISNGVTLTVPQDCEYLVLVR
398	TARA_076_270	9253	9478	r					ATGTTTAAAGAAGGTGATTTTGAACTGCCACTAGAAGCATCATTAAAGTTGCGTGTGGTGACTGATGAAATTGAAAAATGCTCAGATGTGAAACAGCTACAAGAAAACTTAAAAGGAGCTACACAGTTAATGATGAGGTATCAGCATATACTTCAAAGAATTCTTATTGAGCAAATCAGTAAGGATTTACAAGTTGGACTTGATGAACTTAACGAAACAGCTTGA	MFKEGDFELPLEASLKLRVVTDEIEKCSDVKQLQENLKGATQLMMRYQHILQRILIEQISKDLQVGLDELNETA
399	TARA_076_270	9478	11416	r					ATGCCTAGAAAAAGAAGTGATTTTAATCCAGGTGTATACGCATTTAAAGGCTGGGCAAGTCTAGATAAATCAATGACGCCTGGTGCAAAAGGGTTCTATCCAAGCAATCGGCGATTTGGAAGCTCAGTCTTTAAAACAGTCATTGAGAAATGGAATCAAGATAGTAAATGGTGCCGATGGAAAAAAGGCACAACTATTTATGGGACAACTTATTGGTCAAAAATAGTTGTAGCTAATCAGTCGTATGATCCAGGACTTGAAGAACAAGGATCTAATATTCCTTATGTTCCAGCAAGTATTGCATCAACCTTATATAAAGGAACTAACTTTGCATATAATTTAGCCTTTTCAGGATATGAGTTTCCGACATCAAATGCTGATGGGAATAATTATTACACGGTAAGGCGTATACCTACTAATTTGTCTGGCGGACAAATGAATCTTGGCACTGTTAGCACTGTTTATAATGAGATCTACAATAGCGATGGAACTTATACGACAAACTATTTAGCAAATGAAATCAAGGTTGACATTAATACACCACATACAACATCAAGAGCACTGTTGCATTTAATCGGTGATCGTATAACTGATGGTGATTTAAGCACTGTTAACAGAACAGAGGCAACATTGAAAAATGTGTTGTTGTACAACGGAAAACCAACTATTTATAAAGGCAGAACCCTGTCTGAAACAGAAGCAAGCGCAAGCACACTCAATAGAGCGCTTACAAATATCACTGTTACTATTGACGTAGCTGATGTAAATGTAACTAATAATTCGGGAACATTTGTGCCAAACCAAGGTGTAAATTCAGCCAAACGAGATGTGAAACAATCATCAATAAATATCCTTGAGAATCCCGAACTACTCGCAGGTAACATCGTTTATATTCAAGACTTTTTTGTTGACATGTCTATATCGGCACTGACATCATCAGCTTTTGTAGATGATGATTACTTTGTTGAGTTTTCATTCGTAGAAGATTTTAGCAGTCAAACTATTACAGGATTAGAAGCAGACGTAAATGAACTACCTCCAAGTACCTTAGATTTAGCAAACTTGCCTACAATATTTACCACCACGGCTGGTGCATATAAATTATCAGGTTCATACGCATTTAGAAAAAGCGACTATCAATCATACTTCGGGTCTACATATTTTACCGATCAAACACTTCAAAATGAAGTCGTTACAATATCAAGCCCAGTCTCAGCATTTACTGTATTAAAAGCTGATATTGTCAATAATGGGATGGTCGATCAATTAATTATTGATGCTGTTCCATATGAATCAACAATTGAACTACACCCTGATTTTGATGAATATGACTTGACTTTAGTTTTTGACAGTGGAAGCTTTACTAACTCATATCCAAAGGCCGGTAAGACATATTTGAATACAGACATAAATCCATTTACAGACGAAATCTTTGCCGCACACCAGCCACTTAGACCCGCTATTGGATATACATGCAGTTGTCCTAGTTTTTCTAAAGCAATATTGTCAATGCCACAATCATATCAGACAGATAGTGAACGCAAAGTAAATAGACAACTTAGATATCCTATACCGTCTGCACAAAGTACATCAACATATGATGCAGGTAGACTAAATGAAGCTGCTGGTAAAATAGCAAGCTGGGCAGAACCTAGCTACAAATTTGAATATAAACTATGTAAACATGTTGTAGCTGCAATGTTGAATGATGGATATATCATCCGTGAGCCTGATAGTCATCCAACTATTGAGCAACGAGAAACATTTGAAGCTAAGCTGAATCAAGATTTAATCCAGATGCAAGAGACTTATAATATTGCTTATAAGCGCTCAGGAATTTCATTATCTGAAGTAGTCTTTTCATTAGGACAAGGCATGAATTTAGATAATACAGAAATTGCATATGTCGTTTTAAATAGCACTCCAAGAGGTACTTAA	MPRKRSDFNPGVYAFKGWASLDKSMTPGAKGFYPSNRRFGSSVFKTVIEKWNQDSKWCRWKKGTTIYGTTYWSKIVVANQSYDPGLEEQGSNIPYVPASIASTLYKGTNFAYNLAFSGYEFPTSNADGNNYYTVRRIPTNLSGGQMNLGTVSTVYNEIYNSDGTYTTNYLANEIKVDINTPHTTSRALLHLIGDRITDGDLSTVNRTEATLKNVLLYNGKPTIYKGRTLSETEASASTLNRALTNITVTIDVADVNVTNNSGTFVPNQGVNSAKRDVKQSSINILENPELLAGNIVYIQDFFVDMSISALTSSAFVDDDYFVEFSFVEDFSSQTITGLEADVNELPPSTLDLANLPTIFTTTAGAYKLSGSYAFRKSDYQSYFGSTYFTDQTLQNEVVTISSPVSAFTVLKADIVNNGMVDQLIIDAVPYESTIELHPDFDEYDLTLVFDSGSFTNSYPKAGKTYLNTDINPFTDEIFAAHQPLRPAIGYTCSCPSFSKAILSMPQSYQTDSERKVNRQLRYPIPSAQSTSTYDAGRLNEAAGKIASWAEPSYKFEYKLCKHVVAAMLNDGYIIREPDSHPTIEQRETFEAKLNQDLIQMQETYNIAYKRSGISLSEVVFSLGQGMNLDNTEIAYVVLNSTPRGT
400	TARA_076_270	11434	11956	r					ATGGCTTCTACTGCTACAAATAAACAGCCGCTTTTAATTGATCGCCCACTTCACTATATTGTTGATCTTAAAGGCAAGACAGTAGAAAATACTGTTGTCATTGACGTTGGTGGATCTAATAGTGCCGCACTAGTTGTAGATTGTACGACAACAGATGGAGCAGTACTTAGTGAAGTATATTCATTATCTAGAGCAATCACTGGAAGCAGCCCGGCTGCATATCAAATTCTTCTTTATTTGAGTACTGCAAATGATTTTCTCAGAGCATCTCAATGTAATTTTCTAGGTAATTTTAACGCGCACACTACTGCAGGAACAAGAACAACCTATGGCGCTATGCCGTATGTGCTAAACCCTGTTCCAGGAGCTGGATCATTAGATAGTTCAGATGTAATTGGAACACAGTTTAGAGCATTGTATATTCCCAAAGGATATGCACTATGGGCCGCAGTACAGAAGAAAAGCGCAAGCGACACAGCTGCTGAAGCGCCTTTAATTGGCTGCCAAGGTGGATTCTATTAA	MASTATNKQPLLIDRPLHYIVDLKGKTVENTVVIDVGGSNSAALVVDCTTTDGAVLSEVYSLSRAITGSSPAAYQILLYLSTANDFLRASQCNFLGNFNAHTTAGTRTTYGAMPYVLNPVPGAGSLDSSDVIGTQFRALYIPKGYALWAAVQKKSASDTAAEAPLIGCQGGFY
401	TARA_076_270	11955	12483	r					ATGAAAAAAGGCGACAATCATAAATTAATGCACCCAGATATGGGGAAATTAGCAAAACAATATTCTCCACTACCAGGATCTCCAGGAGATACTATGGATCCTAAGAATGCAACGTCACAGTCACCTATAGGATCTGTTCAAGCACCTAGTATTTACAACGACCATCATCAGAATTATTCGCAAATGAATATTGTTGATGTGGCAAAGGTGTCACCATCAGGTACTGGGAATACGCCAATGGGTCGAGGATTAAACACCGGCACAGTGGGGTTTGCACAAAGCCCTACACAGTTAGCACCTGCCCCTCAGCTTGAGATGGCACAATATAACTCCGGGCCTGGTACACAGAATAAGGTTCAAAGTCCCATGGGTCCAACTGGAATGCCTGCCCCAATACTTGGGAACATGGCAATGATGGAAGGAACAAATCAACCTGCAAATAAACTTGGGTTTAGTGGAGTTCCTCAGCCATCAGGAACTACACCTACAAAAGTTGCTAGAACAAAAAGACAAGGAGGTAAAGCATAA	MKKGDNHKLMHPDMGKLAKQYSPLPGSPGDTMDPKNATSQSPIGSVQAPSIYNDHHQNYSQMNIVDVAKVSPSGTGNTPMGRGLNTGTVGFAQSPTQLAPAPQLEMAQYNSGPGTQNKVQSPMGPTGMPAPILGNMAMMEGTNQPANKLGFSGVPQPSGTTPTKVARTKRQGGKA
402	TARA_076_270	12482	12812	r					ATGCTACCTGTATCAAGTCACGGTGCGACTAAGATAACTATGAATAGTCAGGAAAGTGACTATCAAGAAAAACTTAGGCAAGCTCGTGCACAAGGAGATGGAAATCCGTATGTAAGTGGTGAGCAATATGCTGCATCACCGGCTGAACAACCTCCTGCTGTTGAAGCTCCGCAAATTCAAGCTTCTGAACAACCACAAGAGCCTCAACAATCAGAACCAAATCAAGTAGGTACTGATGCCTTGCAGCAAAGACTGAAGCTATTTGCAGAAGCAGGCAGTAATGCTGGCTTAGGAAACAATGATCGTTCTGAAACCACGAGGATAGGCTAA	MLPVSSHGATKITMNSQESDYQEKLRQARAQGDGNPYVSGEQYAASPAEQPPAVEAPQIQASEQPQEPQQSEPNQVGTDALQQRLKLFAEAGSNAGLGNNDRSETTRIG
403	TARA_076_270	12845	13346	r					ATGCAGTTAGATGAGCTATTAAAATCAAAAGTACGGTTTCACCTAGGCTTTAATGCTGGTGCTCAAGTTCCAGCAGGTGATAGATCAAGATTAGAAGAAGCTATGTCTTTGATACCAGATTCATACTGGTATGAGCAAATTACATATCATATCCAACGTTGTGATATTGCGTGGAAAGCAAGTGCTGCAATCCCAGACGATTATTTAGATGGGGCAAGAGGGACCGGAGTTCTTAATCCATCACGTCAAGAAATCATTTCTGGTGATGTTGAGCGCACCATCAATACATCAGATCCACTGAAAGGTGATGAAATTTTTCGTGAAATTTATTTGCGTGAAGGGGACCGTCTAGCAGAATCCCTATATGTGCCTAATTATCGTAGGCCTGAAGTAAGAAGGTATGCATTTGAAAGAGCTGGATCAGAGTTTATTCTTGCCGTCCCTGGACCTGCAGATACAGCAGTAGGAACAAGAATGATGCTCAGTACAAATTGGGCTTAA	MQLDELLKSKVRFHLGFNAGAQVPAGDRSRLEEAMSLIPDSYWYEQITYHIQRCDIAWKASAAIPDDYLDGARGTGVLNPSRQEIISGDVERTINTSDPLKGDEIFREIYLREGDRLAESLYVPNYRRPEVRRYAFERAGSEFILAVPGPADTAVGTRMMLSTNWA
404	TARA_076_270	13345	13789	r					ATGGCAGTATCTGATATTGAAAAATATTTATTAGCGCAAGCACAGCTTGAAGCTGAGAATCAACCATCACTTGGTAATGCTGTACTTCTGGGTGGCAGCTTAGGGGCTTTAACAGGAGCTGCTAGTGGTCAAGTGCCAGTAACTATTGGGAATCAAATTAATAAGATCAAAGACGCTGCAGCCGCTTCTCGTGGCATGACACGGTCTCCTATGCAGAAAGTGAGACAGGCAGTTAAACCAGGACCGCGTATGGCAGGGGGCTTAGTCGGTCTAATTCTAGGTGGCGCTTTAGGTGCTGGAATTCGCAATGCAGCAATTGAAGAATCAAACGCCGCACGACTGCTGGCAAAACTTCAAACAGAAGGGCAGTTAGATCCTATGGAATTAGAATCATTGCAAAACGAGCTATCTCAAATTTATAGTCAACCAATGGGAATGGCCTGA	MAVSDIEKYLLAQAQLEAENQPSLGNAVLLGGSLGALTGAASGQVPVTIGNQINKIKDAAAASRGMTRSPMQKVRQAVKPGPRMAGGLVGLILGGALGAGIRNAAIEESNAARLLAKLQTEGQLDPMELESLQNELSQIYSQPMGMA
405	TARA_076_270	13830	14148	r					ATGCTTTCAACGAAATATCGTCTCCGCATGGAGTTTATCTGCAAGCGTATTGCTGAACAACAAGAAGTAAAGTTAGAAGATATGATCTGGGCAAATAAATTGGCGAAGGCTAATGGATCTGCTGCGGAGATGATACGCAAAGCAAGACGTATAGCTAACAACCCAGACATGGTTGAGAACTCAATGGATGACTTCCTAAATCAAATGGATATTGGTGATCCAGATCCAACAACACACACGAAAGGATTTGAAACTCCAGAAGAGATAGCTCAATGGTTTAAGCAGGACAAGCCTGATGATTGGAGGCAAAGAGACTGA	MLSTKYRLRMEFICKRIAEQQEVKLEDMIWANKLAKANGSAAEMIRKARRIANNPDMVENSMDDFLNQMDIGDPDPTTHTKGFETPEEIAQWFKQDKPDDWRQRD
406	TARA_076_270	14170	14608	r					ATGTCAAACGGTAACTTATTTCAAGACAGAAAGACTGGAAAATTAGTTGAATTTGTCAATGTACACGACAAAGATTTTGCTATGGTCAAAGATGCAGCAGGAAACATCTCATATATTGATTTAGAGCAATTAGTGCCTTACGACAGAGATAAAGGCCGGCTTTCAAAAATTGAATTGAAATCACCTGAAGTAGAAATTGAAGATCCAGTGCCGCCATCTGTTGTGCCTCTTGAAGATACACGTCTAAACTTAAATGTTGCACCTGCGGAAATTATTGCAAAACGTTTACCTGGCGTTGGATTTGCAACAGCTAAAAAGATTGTTGAATTAAGAATGTCATTAAGTGGCGAAAGATTCGCGAATCTCAAACAATTAGAGAATATTCCCCGTGTTAACTGGGACCAACTTATTGAGGAGGATCTGATTTTTATTAGTTAA	MSNGNLFQDRKTGKLVEFVNVHDKDFAMVKDAAGNISYIDLEQLVPYDRDKGRLSKIELKSPEVEIEDPVPPSVVPLEDTRLNLNVAPAEIIAKRLPGVGFATAKKIVELRMSLSGERFANLKQLENIPRVNWDQLIEEDLIFIS
407	TARA_076_270	14690	15332	r					ATGTCTGTAATTTTCCCCGGTAATTATGTAGCTCACCTTAACGCTTATCGCGAGCAAGGTGTTGCAGCCCTTCCTGGTATTGAGTTCTACCGTCTTGTTGGCGCTCTCGTCTTGAGCCCTGACAATGCTGGTGTTCTTACTAGTGGTTCTTTAGCTGCTGGTACCTATGCCCCGAAGATTCTCTCCCCCGACCTGCGTCAAGATGACAAGCCTCGTCTGGACAAAGCGATGGAGATCCCCGCGAACGCTGTCGTTTATCGCACAGCTGTGTCCGCACCTGGCGTAAAAGCCGCCGCAAGTGGTAACACTATCAAGATCAAAGCCCTTGGTGCTAACGCACCTGGTAACACTGGTAGTGAGATTACCCTGACTGCAGCTGCCGATCTGTTCTTCCCAACTGCTGGAGCCAAGTCTCCGATGTTGAGCATTCTGAACGGAACGCCTATCAGCACTTCTGCTGCTACCGCTGTTGAAGTTATCACCAGCCATGCATTTACTGCAGAGCAGAACCCCTCTGTTGGTGCTGGTCGTACAAGCCCCTCTGCAATCATTGTTGAGGTTTGCTATTACGTTGGTGCTGATGCTCCTGACTACGAAGATGCACATATCCCTTATGCCATCGAAGCTGGTCAAGGCACCTGA	MSVIFPGNYVAHLNAYREQGVAALPGIEFYRLVGALVLSPDNAGVLTSGSLAAGTYAPKILSPDLRQDDKPRLDKAMEIPANAVVYRTAVSAPGVKAAASGNTIKIKALGANAPGNTGSEITLTAAADLFFPTAGAKSPMLSILNGTPISTSAATAVEVITSHAFTAEQNPSVGAGRTSPSAIIVEVCYYVGADAPDYEDAHIPYAIEAGQGT
408	TARA_076_270	15348	16491	r					ATGTGGATTGATAATGATTTTCCGAAGCTTCTTGGTGCAGAACTTTACCGTCCTCATCCTGCCTACATCATTGAGATGGCAGTTGAGCCAGTGGTAGTGCATGACTTTTCCAAACAGCCCGGTCAAACCGTGCAGTTGGATCGTTACCGCTTCTGGGGTAAGCCTGGTACCAAGGAGTCCCGTGAGCGGACTGCCGATCAAACACTTGGATCGTCCTCCGCACGCAACATCGTGAAGGACAAGGTCCTGGTGACTCTGCGTGAGTACACCGGCCCTGCCGACTCTCGCGATGCATCTCAGCCCTCTACTTTCAAGGTCGCACGTGAGACCCTGATCACCGCTCAGCGTCTGCTGCTGGACACTGGAAACCTGAACGTCTTCCACCAGTCCATCGGCTCTCTGACCCTTCTGGACGACTATCGTCGTTGGCGTGATCGCGTCTTCGCTGACGAACTGATGAAGGCTGAAGGAGCTGGCCAAGCTTCTGCTACTCAAGGTGGTTACTACTTTGCTGGTGGCAAAACGAAAGCTACTTCTGCTCCGATCCTTAACTACGCTTCTGGCGAATCTGCCAAATTTGACGTTAAGACCGACTTGCTTGAAGTTGTAAAGGACTTGCGTAAGCGCAACGTTCCTACTTTTGCTGACGGCTACTACCGCTGCATCGTGGATCCGACCGCGATGATGCATTTACGTCAGGACAGCGACTTCCGTGAAATCGCCCGCTATCCAGGCAATGGCATGGTCAATCCGATGATGCCTAACCAAGCGCCTAACGCGAACTTCTATCAGGGCATGGGTCCGGCTTATGGTCAGGCTGGTTTTGTCGCTGGACAACCCGTTATGCCGACTGGCTTCCTCTTCGAAGGTGTCCGTTGGTTCGAGTCCACCAACCTGCCCGAGAAGCAGTTCCAAGTCACTATTAGTGATGCTTCCATCTCTAACGCTAATACGACAGCTGCACAGCTGATCTTCTTCGGTCCTCAGGCCGTTGGTGTTGGTATTGGTGGTAACAATGCACAGATTCTGCTGAATAATAACGACGACTTCTCTCGTTTTATCATCATGATCTGGAGCCTGTTTGCCGGGTTTGAGGTTCTGAATAAGGACTTCATCACGGTTGGTTACTCTTTCGTATATTGA	MWIDNDFPKLLGAELYRPHPAYIIEMAVEPVVVHDFSKQPGQTVQLDRYRFWGKPGTKESRERTADQTLGSSSARNIVKDKVLVTLREYTGPADSRDASQPSTFKVARETLITAQRLLLDTGNLNVFHQSIGSLTLLDDYRRWRDRVFADELMKAEGAGQASATQGGYYFAGGKTKATSAPILNYASGESAKFDVKTDLLEVVKDLRKRNVPTFADGYYRCIVDPTAMMHLRQDSDFREIARYPGNGMVNPMMPNQAPNANFYQGMGPAYGQAGFVAGQPVMPTGFLFEGVRWFESTNLPEKQFQVTISDASISNANTTAAQLIFFGPQAVGVGIGGNNAQILLNNNDDFSRFIIMIWSLFAGFEVLNKDFITVGYSFVY
409	TARA_076_270	16605	16983	f					ATGGATTTTATTGAAAACAATATTTGGACCCCTATTCATACGCTTCCTGGATTTGAATGTTGCATTGAATATTACATCAGTAGCAAGGGCCTAATCAAAAGTACAAAAGGAAAAGAAGAACGCATTCTTAAACAGCGTAAAAATAAAAACGGTTATTATCAGGTCAATTTAACCCAAAGAATTGGAAGAAAGAAAACCATTACAGTTACTGTCCATAAGTTAGTTGCATTAGCATTTTTATTGCCTCCAAGCTCATTGCCTGGTAAAACAAAAACATGTAGTCGGGTCTCTCATGTTGATGGCCAAAAAGATAACAACAATGTAGATAATCTCAAATGGACTAAAATAGAAGAAAGTTATAGTAACACAAATGGCTGA	MDFIENNIWTPIHTLPGFECCIEYYISSKGLIKSTKGKEERILKQRKNKNGYYQVNLTQRIGRKKTITVTVHKLVALAFLLPPSSLPGKTKTCSRVSHVDGQKDNNNVDNLKWTKIEESYSNTNG
410	TARA_076_270	16975	17443	f					ATGGCTGATAGTCTTATTCTCAGTGGAGTTAAAACTGTTAAAAACCATAAGGGAACTGAGATGTCGCTTTCCTTGACTAAACGTGGAAGTACTGAGTTTTCACTTAAGCAGTGGTGGGTCGAAGGTAAATCAACTGTTTACAATCGTTGCGCAGTATTTCAAGTAAAAGTTGGAAATCATATTTGTAAGCTTGCAGTACCTGTAAGCGATGACTCAAGTATCAGAATTGACCACGATGGTGAATTTAATTTCTCATTCTATGGTGCAAGGAATATTAAACGTGCTGCTTTATTCGATAGAGATTTTGAGTTGATTGAGCACTATGTCATGCCGGCTATTAGTGGTGGAAAAGTTATGACAGTAAAGCCAGCAAAAGCAGCTAAGAAGCCAGTCATTCAAAAGGTTGAACTGAAGGAACCACCTAAAAAGAAAAAAGTTGAATCTAAACTTCAGATCAAAGTAAATTAA	MADSLILSGVKTVKNHKGTEMSLSLTKRGSTEFSLKQWWVEGKSTVYNRCAVFQVKVGNHICKLAVPVSDDSSIRIDHDGEFNFSFYGARNIKRAALFDRDFELIEHYVMPAISGGKVMTVKPAKAAKKPVIQKVELKEPPKKKKVESKLQIKVN
411	TARA_076_270	17439	18585	r					ATGGACGTTACTAATCAAATACAGCAAAATGTATTGGCGTATTCAGCTAGTGATAATACGAATGCTAATCAGCTAGTCAGCTCCAAACGTTTAAATTATGCAGAAGGTGCAACACTTCAAAAACCTGAAGTAGCAAACCTTACTGCAATACCGTTTACATTAAGTTATTCAGACACAGTAGGCCTGTTTGGAGTAGAAAACTATTTTCTAAAAGTTAATGCGGCGATTGATGGTGAAATAGTACTTGCGTGCTTTGTCGAAGAGGGATGGAACTGTGCTTTTGTTGAAGGAGTAACACCTACAACAGGCACAACAGTTACATATTATGCCCCCACAAGCCCTAATAATCCGAATAGTCAAAGGCCCATTGATGCTAATGAATATAGAATAGACGATGCTCAAGGTAATGCAGTCTCATCTACCAACACAATTGATGCTGGTGATCTTGTAACAGTAAATTTAAATCAAATTACTTATACAGGTGTCTTTCAACCAACTACACCACCAAACTTTACATTTCAGTGGGTATACAGAGGTACAGTTGGTGAAGGATATCCGGTTGGAACAGCTGATACACCTATAACTGGAGCAACTTCCCAAAGTTTTACAGTTCCAGTTGATGGGGGAGGATTGGTAGGTAAACACCTTAATTGTAGAGTTACATATGATTCTGTGAACCCAGGAGGAAACATAGGACAAGTAACATCTCTTGTTCAAAATAACGGTGTTTATGCCTTTGTAGCCACTGGTCCAGTGAATGCAGGCACTAGTTATGAAAATGCTGCTTTTTATCCAGATTTATCATCTGATGAAACAGGGTGGTCCGGTTCTGAATTTTTACAAGATACTCTTCCTAAGTTTGAGGAGGATGCATACTATAGTGTTGTATTAACTCGAAAGGATACAGGCAATATTTACAACGACAAACATATTGATTATCGACTATATACAAAAGACGGTAGGGAGCATCCTTACGACAGAATGTTTATTAAAGCAAATGATCATTTTTATATCGGTGTGCACGCAAGAAACACAAGGTCCCTAACGTACGGATTTGATTGCACGATTGGTACAGAGTTTAGAGCGTTAAGTGCTATTGAAAATAAAGATGAAATTATGCACTCTGATGAGCGTCAGAGTTTTTAA	MDVTNQIQQNVLAYSASDNTNANQLVSSKRLNYAEGATLQKPEVANLTAIPFTLSYSDTVGLFGVENYFLKVNAAIDGEIVLACFVEEGWNCAFVEGVTPTTGTTVTYYAPTSPNNPNSQRPIDANEYRIDDAQGNAVSSTNTIDAGDLVTVNLNQITYTGVFQPTTPPNFTFQWVYRGTVGEGYPVGTADTPITGATSQSFTVPVDGGGLVGKHLNCRVTYDSVNPGGNIGQVTSLVQNNGVYAFVATGPVNAGTSYENAAFYPDLSSDETGWSGSEFLQDTLPKFEEDAYYSVVLTRKDTGNIYNDKHIDYRLYTKDGREHPYDRMFIKANDHFYIGVHARNTRSLTYGFDCTIGTEFRALSAIENKDEIMHSDERQSF
412	TARA_076_270	18614	19556	r	K	K	DNA-directed RNA polymerase, sigma subunit (sigma70/sigma32)	COG0568	ATGCCAAAGACTGTTGCTTCTGGTGATTCCGTCCGTGCTTATCTTAGAGATATCGGACGCATCCCACTTTTAGAACATGAAGAAGAAATCATGCTTGGGCGTCAAGTTCAACGCTTGATGGAAATTAAAACAACTAAAGATGAACTAGAACTCACAGAAGACGAAGATCTTTCTCAAGTGCTTGGAATAACAACAAAAGAACTTAAGAGACAGGTTCGTGATGGAGAAAAAGCCAAAGAAAAAATGGTTACCGCCAATCTTAGGCTTGTGGTCTCTGTTGCCAAGAAATACACTAAACGGAATATGGAACTCTTGGACATCATCCAAGAAGGCACCATTGGGTTGGTCCGTGGTGTGGAGAAGTTCGATCCTACTCGTGGTTATAAATTCAGTACTTATGCATATTGGTGGATACGACAAGGCATTACTAGGGCGATTGCGGAAAAATCACGTGCTATACGCTTACCGATCCACGTTACTGAGAACCTCAACAAACTTAAAAAAGCCCAGCGTGAACTAAGCCAAATCAATGGCCAGATTCCAAATATTTTTGAGCTATCTGATTATCTTGGATTACATCCTGATGAGATTAAAGATTTAATGTGCAAGGCAAAACAACCAACATCTCTAGAAATTAAAATTGGCGAGAACAAAGATACAGCACTTATTGACTTGCTAGAAGATGAGACACAGCTACCAGACACCTTATTAGAGCAGCAGTTTATTAAAGAAGACATTCGCGAACTAATTAGTGAGCTGCCTGAAATGCAAGCCGCTGTTATTTCGATGCGTTATGGCATTGGTAATGAAATGCTTGAACCAATGTCTATGACAGCTATTGGTCAGATTTTAAATATGAGTCGTGATCGTGTTCGTACACTAGAACAAAAAGGACTTAGATCATTACGTGAAAAATCAAGTGTAGTAAACGAGTATCTTTAA	MPKTVASGDSVRAYLRDIGRIPLLEHEEEIMLGRQVQRLMEIKTTKDELELTEDEDLSQVLGITTKELKRQVRDGEKAKEKMVTANLRLVVSVAKKYTKRNMELLDIIQEGTIGLVRGVEKFDPTRGYKFSTYAYWWIRQGITRAIAEKSRAIRLPIHVTENLNKLKKAQRELSQINGQIPNIFELSDYLGLHPDEIKDLMCKAKQPTSLEIKIGENKDTALIDLLEDETQLPDTLLEQQFIKEDIRELISELPEMQAAVISMRYGIGNEMLEPMSMTAIGQILNMSRDRVRTLEQKGLRSLREKSSVVNEYL
413	TARA_076_270	19587	19887	r					GTGTTTAGAAAGGCTGGTGAACGCTGTTCAAATGAAGTAAGTCCTGAAACCTTTCAGGCAATATTCAGACATTTACAAACAGACGGCGTAGATGATCAGGCTGCCAATCAAATGTCGGCCAAGATAGCAGAAGGTGATCCAGATTTTGAAAGCTCGATTGAACAGTACGAAAGGAACTTAGCAAACTATAAAGAGAAGGGTTTTAATGAACACGCTGCTCAGGCTATGGCTGTTCAATCATTAGAGACTGGAGAAAATCCAGATGAAAAAACTAGATTTGCCAGAATACATTTATCCTGA	VFRKAGERCSNEVSPETFQAIFRHLQTDGVDDQAANQMSAKIAEGDPDFESSIEQYERNLANYKEKGFNEHAAQAMAVQSLETGENPDEKTRFARIHLS
414	TARA_076_270	19926	20412	r					ATGTCTCAACCTATCCAGTCATATATGCCTGTTGACCCCTTTACTGGCATTGCTGCCGGAGGCACACCTTCTGGTAAACAGTCAATTGTAAGTAGTGGGACATACGATAAAGTCTCAATAAATGGCCAAGAGCATTTAGCTCAAAATAAAATTTCGGAGATTCAACAAAACTCTGACTCATCATTACGGCAATCAGCGGTGCATGCTGAAAGAGTTGCGGACGCACAAATGCTCAACATGGCTGATGAGCAACAAAAAATGATTAGAGCTACTGTCAACCAAGCTAATGATGCAATAAGTGCTCAACGAATTTCACCTGATGAATTACTTATGCAAAATGTTGGAATTATGATGAGCGCAAATCCTGGCTCAAGTCCTATGACTGAGAGCCTTGCAGCAAAGATGTCAGATCCTGAGGGTAGAAATCCATTGAAGGATGTTGCAATGATGGAAGCTCTAGCCGAAAGAATGAAAAGAACTGCGTGA	MSQPIQSYMPVDPFTGIAAGGTPSGKQSIVSSGTYDKVSINGQEHLAQNKISEIQQNSDSSLRQSAVHAERVADAQMLNMADEQQKMIRATVNQANDAISAQRISPDELLMQNVGIMMSANPGSSPMTESLAAKMSDPEGRNPLKDVAMMEALAERMKRTA
415	TARA_076_270	20448	20835	r					ATGAGCTACAACTCTGGCGCTAGAGCAAGAGAGTTAGGCATCGGTTCAGCTGGATCGTTGCCTTCCAATCCAGACTTAGATTATGTATTTCACGGTAAAATTTCTCCTCAAGTTCTTGAAAAGATTTTAGGTAGAAAGCCTACTCAAGAAGACATAGCAAAAGCGCTAGAGATTTCCTCTAGACCTGAAAACAAAAACCTAGATATTTTTGTCAAAGAACTATTAGGTGTTGGAGGGGATTACGCACTTAAAAACCAAAAGACAGAAGTGGCTTCACCTGCAAATACAAAACGTATGGCAGGTCAAGCTCTTGCTGGTGCCGGCACTCTTGCAGCACTACTAGCTGCCCTAGATTATGCAGATGGCCCAGAACAAGGTCGAGTGTAA	MSYNSGARARELGIGSAGSLPSNPDLDYVFHGKISPQVLEKILGRKPTQEDIAKALEISSRPENKNLDIFVKELLGVGGDYALKNQKTEVASPANTKRMAGQALAGAGTLAALLAALDYADGPEQGRV
416	TARA_076_270	20836	21232	r					ATGGTAGAAGTTCTAGGTGCTGCGGGCGAAGAGCGTGCTGCCATGAACGTGATGCTGACTGATCCTGACGTTCTTGCTGATTATGTCAATCAGTTCTTCGGTCCTGAAGGTCCGTATCCAACTGAGACTTCTGAAGAGACATCTGCACGACAGGAACAAGAAGCCCGTGCTCAGTTTGAAGCAGAGATCCAAGCTCAAGAAGAGGGACGTGTTCCTCAGAACTTCCAGCGCCCACAAATGGAGATGCCTACCCCAGGTCGCCAGGCAAACCAGATCAATGACTTCTGGGGATCCTTTAGCGATTTAATGGATAGCTCTCCTGAGAATGCTTGGCAGTACTTAGCTCAAGCTCCTCAAGGCGCTCTGCAGGCTAAAGCTCTGATTCAAGACATCTGA	MVEVLGAAGEERAAMNVMLTDPDVLADYVNQFFGPEGPYPTETSEETSARQEQEARAQFEAEIQAQEEGRVPQNFQRPQMEMPTPGRQANQINDFWGSFSDLMDSSPENAWQYLAQAPQGALQAKALIQDI
417	TARA_076_270	21341	23591	r					ATGGATAACTCCTACGTTAATAATGAGTTCAAACAAATACTGATTGCTGCTAAAGAACGTAGAGGTGATTTATCTGTAGACACAATGATCGTGTCTTCTCATTTGGCACAAATGCGTACCTTTATGTTGCGTAGAGGTATTGAGTTCTTTGCAGAGCAAGATACTTATGGAAAGCGTAGAGAGTTTCTAGCAAGAGTTATTGAAGATAACATGCTTGAAATGAAATACGAAAGTATTGTTGATTATTTCTTATGTGATGGTCAGGGCTTATTTTACTTCCGGCCAAACAGAGAGTCATATCAAATCTTATATTTCCCAAAAGATAGCTACAGAGCCTATCGCGATCAAAATGGAGAACTTGAATCTATTGTCTTAAGTTACTCCTTCAATGTCAAACAAACAAATACACTTAGTTCCTATCCAAACGTAGCGGGTAAGGATGGCAAGAAAAAATATATCCAACTCAAAGTATATAAAGATCGTATTGAGCAAACAATCTCAGATGAGAAGATTGAGTTTGCAGATCAAATGACTGCATTGCCTTATAAAACCCCAGGGCAAACAGAAGTTCTAACGAATAGCCTTGGATTTATTCCAGCCGTAGAAGTGTTCAATCATATGGATTGCACTGGTGAAGCTACTGGTAACGGTGAGTTTGATTGGATGGCTCATCAAATTTTATATCATGATGAGTTAGTCAGAAATATTAGAAAGAACATCAAGTTCTTCGGCAACCCAACCCTTATTTCATCTAGACCAAAGCATGACATTGTTGATAGTGGAGATGAAAACACCTTTAGACCAACCATTAGTTCACAGGCTGGTTTTGTTCCATTAAGTTCTAGCAATCGAATGAGCACCCGTGTAAGTGCTCCATTTGGAACTAGCAGTATTGATGGTGGAATAAAAGTTCCTAGAGTTATTGCTAATCTTGAGCCAACTGATCGCGTCGGTTATATGACACCTGACAGCGTATCTGGCGATCAAAACCTCTATGTGAAACAATATCGATCTGAGATTCGCCTTGCATTAGGTGGTGTTGATGATATTGATATTAATACAGCAGCTACTGCTTATGAAATCAAAACACTTTACGGAAGAGTTGCAGCAACAGCTGAGAAGAAAGCTAGGTCACTCTTTACATATGGGTTATGCCGCCTGTTAGCCATGATGCTATTTGTAGAAGAGCGTAACTTCCTAGAGTCATTCGCTGTCTCATTAAATATTGAGGAGCCCTTACTGCCCTTGCCCGAAGAATTTGAAGATGAGAAGGAATACAAGAAAGCAGTTGACGATTATCAAGTAAGATTTGAAAAATTTAAAGCAAAAAGAGATAAAGAAGTGCGTGCTAGACTAGAGTCAGGTGAAATACCCCCTGGTGTCACTGGATTAATTCCAGATGGTTCTACCAAAGTCGATTGGCGTTGGATGGGTGAAGTCTTTGAAGAGAGTACAGACGACATTCTCAATAACAGCATTGTTGTTCGAAACCTTCAAGAATTAGGTGTTGATTCAATTGAAGCACTTAAATATCTATTCCCCGGAAAAACTGTAGAGGAAAGGGCAGCTATGCTTAGCGGCTTCCCCTTCAGAATGGTCCAGCAGACACAAAGCAGTATAAATCAATTTATTTCATTACTTGGTAGTTTCTATCAAGTCCCACATCCACAGATGCCTGATAAACCATTGGCATCTGACCCGAGCCTTGATTTAACAGGGTTCTTATATAGATCTTTAGAGTTTTTACGTAAGGAGTTAAGTTACAGTGGAACATTCAAACCAAGCAGTAGCAGCTACACCCCAGACCAGCTCAGTGATGCCGACCAACTCCGTGCCGAGCGTGGAGAGTCAGTACGTGACGAGCCCATCCCAAGTCTCGCAGGCCTCAATGCCCCAGGCTCCGGTGGCACCACAGGTTCCGGCGTACCAGGCACCGGCCCAGGCCCCGCAGGTTTCGGCACCTCAGGGGAATCCATGGCAGCAGGCGTTCCAGGCACTAAGCGCAAGCCTGAATACATCCAACCCCTCCCAGGCCCAGGTATCACCCTCGGCTTACCAGACGACCCCAACGCCCCAGGCAGCGTCTCAGCCCAATTGGGCTTCAATGGCCCAATCGGTGCCCCAGACTTCGCAGCCCCAAGCTTCAACCCAAGCCTATACGGATTCGGACCTCAGCCAACTGATGGAGCAGGCCGTACAGCACGGAGCAAGCCAGGCACAAGACGCATATCTAAACGGAATCAGCGATGA	MDNSYVNNEFKQILIAAKERRGDLSVDTMIVSSHLAQMRTFMLRRGIEFFAEQDTYGKRREFLARVIEDNMLEMKYESIVDYFLCDGQGLFYFRPNRESYQILYFPKDSYRAYRDQNGELESIVLSYSFNVKQTNTLSSYPNVAGKDGKKKYIQLKVYKDRIEQTISDEKIEFADQMTALPYKTPGQTEVLTNSLGFIPAVEVFNHMDCTGEATGNGEFDWMAHQILYHDELVRNIRKNIKFFGNPTLISSRPKHDIVDSGDENTFRPTISSQAGFVPLSSSNRMSTRVSAPFGTSSIDGGIKVPRVIANLEPTDRVGYMTPDSVSGDQNLYVKQYRSEIRLALGGVDDIDINTAATAYEIKTLYGRVAATAEKKARSLFTYGLCRLLAMMLFVEERNFLESFAVSLNIEEPLLPLPEEFEDEKEYKKAVDDYQVRFEKFKAKRDKEVRARLESGEIPPGVTGLIPDGSTKVDWRWMGEVFEESTDDILNNSIVVRNLQELGVDSIEALKYLFPGKTVEERAAMLSGFPFRMVQQTQSSINQFISLLGSFYQVPHPQMPDKPLASDPSLDLTGFLYRSLEFLRKELSYSGTFKPSSSSYTPDQLSDADQLRAERGESVRDEPIPSLAGLNAPGSGGTTGSGVPGTGPGPAGFGTSGESMAAGVPGTKRKPEYIQPLPGPGITLGLPDDPNAPGSVSAQLGFNGPIGAPDFAAPSFNPSLYGFGPQPTDGAGRTARSKPGTRRISKRNQR
418	TARA_076_270	23629	24634	r					ATGGCTAAGAATCCCCAGGGACAAAAAATTACAGATATGCCAGAGGCCTATCAAGAACGGCTGAAAGAACAATATGGTGAAAATGCTGGTGTAGAGTTTGCAGAACGCCAAAAAGCCTATGACAATAGATTTGACAAAGATGATGACAGATCAAGAGCTTATGGTGTAAAAAATCTAGATCAGTTTGTTGATAAAGGGTTTGCTAGACAGTTTGGTGCAGGCGGCGCATCAGAAGGGAAGCAAGGGAGAAATAGAGTAAGTGCTAGAGATTTCAAAGAGCTGTTCAAGGCTCGAATCAAAGAAGACGGGACAGTAGCCAATAAAGTTCAACAAAAGAGTCAGATTGTAGACTTTGCAGATAAAATCGGCAGAACCTTTGATAGCCCAGAGGATGCAGGTTATGGAGGAAAGGCGGCAAGACTAATTGACAGATACAGAAAAGATGTTGCAGATTTTGACAATACATCTGATCAGCCCAAACAATCAGATCCCACACCATCCGCTGTTAATACTGGACCTGGCGCAGGCAGTACTGGTAATACAGGACAAAATGCAAGTACAGCAGGAACTCAAACCGTAAGCGGTAAAGGTAATGTTGTTACTCAAGATAACAGTATTACTCAAGATCAATCAAGATATTATGGTGGAGATACTCGGATATTCAATGCAAGCAGAGGGGGAACAGATGATTTATACAACACCGATACTTCACAAGCTGCTGTAGGTGGGTTCTTTGATCCCAGTTATTCACCATCATCAACACAAAGATTCCTCGATCAATACATGGATGGATTACCTAATCGTGGCTCATCACCTGTAAGCATGGCAGATCGCGAGCGGAAGATCGCTGACAACTCCGCTGCCTTTAAAACTCGTGCTGATGAAATGATGAAAGCATTTGCTCCAAAACAAGATATAGCCCAAGCTGGTATTACTATGCCAGTTTTGCCTGAGGAAGAAAAAGATAGAACAGAAGAAATCTACAAAAGCGTAGGTATTGGTTGA	MAKNPQGQKITDMPEAYQERLKEQYGENAGVEFAERQKAYDNRFDKDDDRSRAYGVKNLDQFVDKGFARQFGAGGASEGKQGRNRVSARDFKELFKARIKEDGTVANKVQQKSQIVDFADKIGRTFDSPEDAGYGGKAARLIDRYRKDVADFDNTSDQPKQSDPTPSAVNTGPGAGSTGNTGQNASTAGTQTVSGKGNVVTQDNSITQDQSRYYGGDTRIFNASRGGTDDLYNTDTSQAAVGGFFDPSYSPSSTQRFLDQYMDGLPNRGSSPVSMADRERKIADNSAAFKTRADEMMKAFAPKQDIAQAGITMPVLPEEEKDRTEEIYKSVGIG
419	TARA_076_270	24642	26136	r	S!!!X	S!!!X	Phage terminase large subunit!!!Uncharacterized protein	COG5362!!!COG5410	ATGACAGCTTCTAAGCTTACAGTGAAAGCTCCAAGTGAAGACATTTTAAGAGCAAGAGATAGCTTTCAAGATTTCTGCAAGGCGATGGGAAAACCTCCAGCAAAACATATGTTGGAGTGGCATACTCAACTATGTACTGGTAAGGATACAGAATGTCTACTTGGGATAGGAGGACCAAACACAGCAATCTTAGCTCCACGTGGATCTGCGAAAAGTACTGTCCTTGGTTTATTTGCTGCATGGATGATCGGAAAACATGCACTTGCGAAGAAAATGCTGCGAATCTTGTACATCGCTTATATGGTGGACATCAGTCGAGCAAAGTCGGCAACTATCAAAGGAATACTGACAAGCGCCAAATATAGGGAAATATTCCCTATGGTTAGATTGTCGAAGATAAAAAGATCAGATGAATATTGGAGTATTGACTATGAGTTTGCGGGAATTGATACAGCAGGTGAAGAAGCGTTTACCATTGCGTGTGGAGGTCTCAAGGGCGCAATCACATCTAAACGGTCGCAGCTCGTCCTTATTGATGACCCTATCAAGTCCGCTGCTTCGATTAACAACCCCGACATTCGTCGTGAGATGGAGCAGACTTGGTCCAACGTCATTGCCCCGACCATGTTCCAGGGGGCAAGAGCCATATGTCTTGGAACCCGTTTTCACTTTGACGATATCCACTCGACATTATTTGTCCCAAAGAACAAGTGGAACCAAATTGTTCAAAAAGCAGTAATAACAGACGCAGACGGTAAACAACGTTCATACTGGCCAGAGTTTTGGTCAATGAAATACTTGAACGAACGAAAACTAGAGGATAGAGTGGCATTTGCGTATCAGTATTTAAATACAGCTGTTAAATCAACTGATGTAGGTATCTCCCCTGAATTAATAATCAAAGGAGTAATCCCTGATGATTATGACTGCTTAGGAGTAGGAATAGATCTAAGTGCCGGTTTACGTGAAAAGAATGACTGGACTGTTATGACGCTTGGTGGAATTAAAGAAGGAAAAATATATTTAATAGACCAGAGAAGAGCCCGAACAATGGGCAACCTTGAGAAGATGGATTTATTGTGTCAGATGCTGGCGGACTGGAACATCCTTATGGAAAACGATGAGGAGCAATATTTTCCAACTATGTCACCGTGTATTATTTGGCCTGAAGCAGTTGCATATCAGAATTCTTTCGAAGGCGACTTCAAAAGGATCATGCATGAGCAACGTGCTTTATATAACCTAAGTGTTTCACCGGTAAAAGGATTCAAAGGCGATAAACTCGCAAGATTGCGAGGTGTGCTTGGATTATATGAGCACAAAAAGGTAATCTGGAATAAATGGCGCAAATGGGATGTACTGGAGGAAGAGCTATTAAATTTCGGACACTCAGCACACGATGATGCAGTAGATGCAATGGTGCTAACGATGGGAGGCCTACTTAGAAGAGGTGCACTTCAGATTGATTACAATAGTGATAGTTTCGAGTTATAA	MTASKLTVKAPSEDILRARDSFQDFCKAMGKPPAKHMLEWHTQLCTGKDTECLLGIGGPNTAILAPRGSAKSTVLGLFAAWMIGKHALAKKMLRILYIAYMVDISRAKSATIKGILTSAKYREIFPMVRLSKIKRSDEYWSIDYEFAGIDTAGEEAFTIACGGLKGAITSKRSQLVLIDDPIKSAASINNPDIRREMEQTWSNVIAPTMFQGARAICLGTRFHFDDIHSTLFVPKNKWNQIVQKAVITDADGKQRSYWPEFWSMKYLNERKLEDRVAFAYQYLNTAVKSTDVGISPELIIKGVIPDDYDCLGVGIDLSAGLREKNDWTVMTLGGIKEGKIYLIDQRRARTMGNLEKMDLLCQMLADWNILMENDEEQYFPTMSPCIIWPEAVAYQNSFEGDFKRIMHEQRALYNLSVSPVKGFKGDKLARLRGVLGLYEHKKVIWNKWRKWDVLEEELLNFGHSAHDDAVDAMVLTMGGLLRRGALQIDYNSDSFEL
420	TARA_076_270	26216	26495	r					GTGGATTCTGTAAGACCACAAAAAGATCTCCCGGCAATTATTGATGCAGGTACGTCAGGCCTCAAGCTTCAGGCAACGTTACCCAAGGCGTTACCATCAATGCCAGGAATTGATACTGGCACGGGTGCTAGAGCACTTGAAGTGGCTAAAAGGCAGAGAGATATAAGAGCTGCATATGACATTACTAGAGCCCAAGCTGCTAGAAGCAAAGCAATTCAACGTATGAAAGACAGAAGTCAAACACGACAAGCAAAGAACTTTGGATTACGGCGACGGTGA	VDSVRPQKDLPAIIDAGTSGLKLQATLPKALPSMPGIDTGTGARALEVAKRQRDIRAAYDITRAQAARSKAIQRMKDRSQTRQAKNFGLRRR
421	TARA_076_270	26494	27028	r					ATGACAACAACAACAACTAAAACTGGTAAGGTCTACATGACATATGTAGATCAATGGTTAGATACTTTACCAGCATCTGAATCAGAAGAGTTCAAAGAATTTGCTGAAGTTACTCCTTCCATAATTGAAATTTGGGTATATTCAGGTATTTTGAAATATCCAGGTACCTTTAATGATATGGCCCGTTGGGTCAAAATGAAATACAAAAAGCTGAATCGCCGTGAAATACTCAATAGCGAAATTGCTGCTCTCCACTCCGATATTCAGGACTTACGAATGGCCATTACCTCGGGAGAAATCAAAGGGTCGGATGGTGCGGCTCGTTTGGCTTCGCTTGAAAAGGAGCTTCGTTCGCATATTGAGACGTCTGACAAGATGAATCGAACAACTGACAAACGAGGATTAATCCTTGCTGGTGCCGATCGTGTCATGCGTGAACTTACAGCCATTTTCAAAGATGATCCACATCTGGCTGAACCTATTGATAATGCAATGAATGCTGTTTGGGCCAAGATATACAGTGAGGTTAACTAG	MTTTTTKTGKVYMTYVDQWLDTLPASESEEFKEFAEVTPSIIEIWVYSGILKYPGTFNDMARWVKMKYKKLNRREILNSEIAALHSDIQDLRMAITSGEIKGSDGAARLASLEKELRSHIETSDKMNRTTDKRGLILAGADRVMRELTAIFKDDPHLAEPIDNAMNAVWAKIYSEVN
422	TARA_076_270	27027	27678	r					ATGGCTGTTGACGGTTACGGCGCGGGCTATACATCTGCACCACAAGGATATACAAAAACTGCAACTCGTGATCGAGATGTAAATAAAGACGGGCAACCTGATAATGAAGGTGGTAGAAAACGTAATAACAGATTTGCTGCATCACCTAACTTTCAAAATACGATGGGTGAACTGATTTCAAATACTATCGGCAATTACCTTAGCGATACTGATGATGCAAGTGCACCTTCAAGAGGAGCTACTGCAGCAACTGCTGCTGACATGGGTATTGCTACATACTTCTCTAACATGCTGTCTGATGCTTCTGCCGGTAGAGCATTAGATCTAGCATCTGGTATTGGTGATATTCAAGATCGAGATTCAGAAAGATCTGCAGATAGAGCGTATCGATTTGGATCAATGTATGAAGACGATAATTTAGATAGAAGTCTTCGTTTTATGAGTGCTGCTGGTGAGACTGAAAACAAAAGAATTCAAAGCCAAAGTGCAGCAAACATGAGAGAAACTGTTGTAGAGGGTGAGCAGGACAGATTAGGAACGGCAGCAGAAGGTGATCAAGAGAGGAAGACATATGATTTCCAAGATCGAATAGCCGCTCGCGAATCAGGAAGACAGCGTAAAGCATCTCGTGGCCTCGCACGTTCTTTCTAA	MAVDGYGAGYTSAPQGYTKTATRDRDVNKDGQPDNEGGRKRNNRFAASPNFQNTMGELISNTIGNYLSDTDDASAPSRGATAATAADMGIATYFSNMLSDASAGRALDLASGIGDIQDRDSERSADRAYRFGSMYEDDNLDRSLRFMSAAGETENKRIQSQSAANMRETVVEGEQDRLGTAAEGDQERKTYDFQDRIAARESGRQRKASRGLARSF
423	TARA_076_270	27748	28783	f					ATGTTTCAGAATTCTGGAAGCGGAAATAGTGTAGGTGTTGTCAATGCAGCCTTAAGGGGTCAAAGTGAAATTACAAATGCTGCATTATCTAATGCGCCTAATCAAAGTGATTTAATTTTGACAGCTAAAAGAGCAAGAGGTTTAACAAATGCTGCTAGAAGAAAAGCTAATAATGAAGCAAGCACAAAAGCTCTGGGGAATAAATTAATTAATGAAAAAATTCAGATGCAAAAAGATCTGGATAAAAAAGTTGACAAATTATATGAGCCCGCAAATCGAATGGCTGGAGTACTAACAGGTGTTAGAGGACTAGCTAGTACGCATATGTTAATTACTGAAAATAACAGGCAAAAGAAACAGCAAGAAGTGCTGAAGAATCTTCGTACCGAACGGGATGCTTTGGCAACAGAACTACGGGGAGCTGCAGATAAACGAAGCCAAGAATTCTTAGAAACCATGCAGGGGCAAATAGATAAGTTGGAGGAAAGCATTAATAGCCCTAACACATCAGGTACTAATACTACTACTACTACTACTACTACAGATAGTTCTACAAGTACTCTAGATGGAACTACAACTAAAATTGGAGCTGGTGATTACGACTTAGATTCTTTAACAGATCAGGACTGGTCAGATATAAGTAGAGGTGTTAGTGGAGAAGCAGGTCCTGGCAAAGACAGATTTGCAGTAGCTGCATCAATGTTGAATCGAGTGTCTTCTGATAAATTTCCAAACACAGTAAAAGGTGTTGTATATCAAAATGATGGGAAAGGAACATATCAGTATGATGCTTTGACGAAAAAAATAGATCGAGATGATCCCGACTTATTAGCATCATTGAAGTCACCCGAGGGTAAAGCTGAAATTCTTAAAGCTCTATCTGTGTTGGATGGAAGGACTGACTTTAAGGGTCAGGCATTGCTTAGTAATAGATCTAATAAAGGCAATAAAGATTATGATGGTGACGGTGTGCCGGATCTAGATCCTATGTTTGATCCAAAAGGAAACTACTACCATTATGCTGGTCAGACTTAG	MFQNSGSGNSVGVVNAALRGQSEITNAALSNAPNQSDLILTAKRARGLTNAARRKANNEASTKALGNKLINEKIQMQKDLDKKVDKLYEPANRMAGVLTGVRGLASTHMLITENNRQKKQQEVLKNLRTERDALATELRGAADKRSQEFLETMQGQIDKLEESINSPNTSGTNTTTTTTTTDSSTSTLDGTTTKIGAGDYDLDSLTDQDWSDISRGVSGEAGPGKDRFAVAASMLNRVSSDKFPNTVKGVVYQNDGKGTYQYDALTKKIDRDDPDLLASLKSPEGKAEILKALSVLDGRTDFKGQALLSNRSNKGNKDYDGDGVPDLDPMFDPKGNYYHYAGQT
424	TARA_076_270	28779	29637	r					ATGTTATTAGCAGGGACAGGGGCATTACTTGGATTAGGAGCAACTGCAGCTGCAGTAAATAGAAGTCCGCTTGCAAGATATTTTGGCCAAACAGAAGAGCAACAGGCACTTGGAGAAGACTTTGATCGAACAGCGCAATCAGGCAAGAAAATTGATAGAGGCCTAATAGAATCCGCTTTTGATCTTCTTTCGGGAAGAGACTATAAAAAAATGGAGGAGCTTGCGCAAGCAGCTAGCGATAAAAGGATAAAAGATACTGCACTAGGTAATACAAATATACAGAGGTCTACACGGTTATTAAAATCGTTAGAACTAAGTGATTCTTTATTGCCTGATTTAAAAGCAAACACAACAGCAGCCGCTTATGCAAAACAAATTGAGGATTTAGATCGTATTGTTGGACTTGGGCAAGCAGCAAAAATCAAGGGCATTGATGTAAGAGGTTTAGATGAAGCCGGCATCCTTCAAGCAAATGCAGATTTTGTAAAAGCCGAAAAAGAAAGATTAAAAACAGAGAAAAAAACCGCATTAACAGAACAACGCAATTATGAAACCAGAATTCGTGAGGAGGCACTCACAGAAGCTGCAAGGATTAGAGCAGATGCGCAATTAAAAGCAGACAAACTTAGAGCCTCAAACTTACAGATGTCTGTAATGCAAATGGAGAATAATAGACTTGATAGTCAAGACAGATTTAGATTGGGACAAATGGATCGAGATATTGCTAATAGACGTTTAGATATGGAGCAAGCTAATATTAATCAAAAGAATCAGATGGCAGCTATTGCAACACTAATGCAAGGATTGCAAGGAATCAACCAAAGCGTTAAACCACCTAGATCTTATTTTAATCTCTAA	MLLAGTGALLGLGATAAAVNRSPLARYFGQTEEQQALGEDFDRTAQSGKKIDRGLIESAFDLLSGRDYKKMEELAQAASDKRIKDTALGNTNIQRSTRLLKSLELSDSLLPDLKANTTAAAYAKQIEDLDRIVGLGQAAKIKGIDVRGLDEAGILQANADFVKAEKERLKTEKKTALTEQRNYETRIREEALTEAARIRADAQLKADKLRASNLQMSVMQMENNRLDSQDRFRLGQMDRDIANRRLDMEQANINQKNQMAAIATLMQGLQGINQSVKPPRSYFNL
425	TARA_076_270	29636	30164	r					ATGGCTCAATTACAACAACAACTGCTTTTAGAAGCTATTCGTAGAAATCCAGAATATATGTCTGGGTTGGTTCAAGGTAAATTAGTTAGAAACGCTGCCGGTCAAACATTGAAAGGTGTAGTCAACATGGCAGATGATGCCAATAAAATTACGGGTATTGATAAACTATTAGTACCTAGCATTAAGGCATTACCAAAAGGTACACGAGGATTAGCACTACCAGCGATGCGTTTTGCGGGTCGTGCACTTCCAGTACTTGGAGCTATTAGTGCAGTAGGGGATGTTGGTGATATTGTCTTAGGTCAAGACAGTTTAGGAAATAAAGCAATGGATGCCGCAGCAATGGGAGTTGGTGGAACTATCGGTGGTGTTCTTGGTCTAGGTAACCCTTTACTGATCGCAGGTGGTGCATCTATAGGCAAAGCCGCTAGTGATGGACTGCAGTTCTTGATCGGTGGAGGTAAGTCTGCTGAAGAGCGTAAAATAGAAGAAGCAATTAAGTTGTTACAACAAAGAGGGTTAGTCTGA	MAQLQQQLLLEAIRRNPEYMSGLVQGKLVRNAAGQTLKGVVNMADDANKITGIDKLLVPSIKALPKGTRGLALPAMRFAGRALPVLGAISAVGDVGDIVLGQDSLGNKAMDAAAMGVGGTIGGVLGLGNPLLIAGGASIGKAASDGLQFLIGGGKSAEERKIEEAIKLLQQRGLV
426	TARA_076_270	30185	30647	r					ATGGCAGTTACATTTGCTGGAAATAGATTCGCTCGATCCATACCGGGATATAAAGCACCTGCAAAAACAGACTATAGCTCTGTTGTGGGCTCAGCATTCAATACAGCAGGTGGCAATTTTAATAAATTTATGAGTGCCGCACCTGATCAAGGAAGCCTTAGTCAAGCAGCATTTGAAGATGCAGCAGTCAAAAAAGCTGGAACGATTTTAGATAATGCAACTGCAATGGCTAATGTAGAAGATTATAAGTTTAAAACAGAAATGTTAGAAGAGAGGAAAAAAGAACTTGAAAAATATGCCAAAAAAGATGCAGCTCAAAAGCAAGCATCATCAACAGGTGGAACCATTGGCGCAGTCGTAGGGGCTGGCCTGGGACTAGCAATAGGAGGCCCAGCAGGGCTTGGTACAGGTGCCACAATAGGCAGTGGGTTAGGCCAGGCTGCTAGTGGATTCTTTGCTTAA	MAVTFAGNRFARSIPGYKAPAKTDYSSVVGSAFNTAGGNFNKFMSAAPDQGSLSQAAFEDAAVKKAGTILDNATAMANVEDYKFKTEMLEERKKELEKYAKKDAAQKQASSTGGTIGAVVGAGLGLAIGGPAGLGTGATIGSGLGQAASGFFA
427	TARA_076_270	30682	31060	r					ATGCAGATTAATCCCTTTTTACCAGAGAACGTTGATCCTCTAAGTAGCTTTAGAAATGAGGAGGTAGTTAAACGTGCACAAAATTTAGCTGAAAACTATCAAAAACAACAAGCACTAGCAAGAGAGTCTGAAAAAATTGAATTTGAAATGCAGCAGGAACTAAATGATATGAAGGAAGGTCTAGATGAAGAGACCAGCAAATATCAAAATATCCAAGGATTAGTAGAAGGTGGTTTAAGTCTTGCTGGTAGTTTTGGCGGCTTTGGTTCTGGGGCACCTAAATCAAGTACACCAGTCATTGGTGACAAATCCAGTTTTGGTCATTCAGCTCCAGGCTTCGGTACAGCGCAAAATGTTGACAATTTATTTTTAAAATAG	MQINPFLPENVDPLSSFRNEEVVKRAQNLAENYQKQQALARESEKIEFEMQQELNDMKEGLDEETSKYQNIQGLVEGGLSLAGSFGGFGSGAPKSSTPVIGDKSSFGHSAPGFGTAQNVDNLFLK
428	TARA_076_270	31062	32277	r					ATGGCTACAAGAAAAGAAAAAATTGATCAGATATTAGCTGACTTTGGTGAAGGGTTTAAGACTGACTATTCAATTGGTAAGGATGATCTTACCAGAATGTATTATCGCACTAGAGAGCTGCAAGGAAAGACTGCAGAAGCTCCTAGAGCCACTAATATGTTCAACACCCACTTGGGTATTATTAGAACACGAGAAGCCGCCGGCAAGGCCGATCCAGCCACCATCCAGGCGTTAAACGAACGCGATATGTCATTGCGTGGATCTAATGCACATAAGGTAGGTCAAGTAACCGGTGCTGCTCTTAATGACTTAACTCAAGATACTAGTCGTGGTATCTATTGGCTTTTAAATGCCTTGCAAGCTACGGGTGAAGTCATCAACGAATCTGTATTAGCAAAAGTAGTTCCAGAGCTATACCAGAAATCTCCAGTATTGAGTACTCAATCATTCACAAAAGAATCTGGGAAACCTAAAGAGCCAAAGATACTATTTCGTGATGAGCCTGAAGCTGTAGAAGAGATGTTAGATCGTGGGTTTGTAAAACAAATTGATGGTAAGTTATCTCCATCACGTGGTTATAGCTTTGATGTAGATGATGCGTTAGTCAAACGAAATTATAGCCCTGGCATGGTGCAATCACTGGCTATTCCAACAGGAGTAGCTATTAATACAGGACTTGGATTAATGACACCATTTGGTGGGGCTGAAGGTTATAAAGCTGCACTACCATCTGAGGAAGATCCATCTAAAACATCTAATGTTTTAGGGGAAGTTGGATTGAAATATATTTTAGGCCAAACAGGTCAATTACTTCCATTTGATGAGTTTCGTCAGGTAAGGCCTGATGTAAGTAAAGATGAATACAATAGATACCAAGCATTTAAGTATGACAGACGTGCTGATTTAAATCCATTGGATGGGGATATCACATTACCTGGAGGTGTACTTAAAGCTACTGATGAAGGCATCCATGGACCCGAAGTTCAATTCTTAGGAAGAAGTCTGCCGCTAACAACAGGAATAGTGCCATACCTTGGTGCATTAGCTGGAGGAGCTGCTGGTGCCCGGTATGGTCAGAAAACACAACGTGCAGCAATTGGTGGATTATTAGGTGGATTAGGTGGGCTAACAGTTGGTCAAATCGGAGGTAATATAATTGAGAATGAGCGTCGTAGGCGTAATGCGGCAGAGAACAATCAATTTAATCAAGTATAG	MATRKEKIDQILADFGEGFKTDYSIGKDDLTRMYYRTRELQGKTAEAPRATNMFNTHLGIIRTREAAGKADPATIQALNERDMSLRGSNAHKVGQVTGAALNDLTQDTSRGIYWLLNALQATGEVINESVLAKVVPELYQKSPVLSTQSFTKESGKPKEPKILFRDEPEAVEEMLDRGFVKQIDGKLSPSRGYSFDVDDALVKRNYSPGMVQSLAIPTGVAINTGLGLMTPFGGAEGYKAALPSEEDPSKTSNVLGEVGLKYILGQTGQLLPFDEFRQVRPDVSKDEYNRYQAFKYDRRADLNPLDGDITLPGGVLKATDEGIHGPEVQFLGRSLPLTTGIVPYLGALAGGAAGARYGQKTQRAAIGGLLGGLGGLTVGQIGGNIIENERRRRNAAENNQFNQV
429	TARA_076_270	32276	32771	r					ATGTTAGGACTAGTTGCTAAAGGTGCTAGCAAAACACCACGTATGGCGTTAGATGCACTTAAGTTTTTATTTAAAGGTCAAACATCACCTGAGATAGCGTTACGTATTGCTCCTGACGTATTGTTTGGTGTTCTAGAAGGCACAATGACACCAGGGGACATTGGAGATAAATTAATAGCAGGTGGTGGATCAGCACTGGGAAGTACTGTTGGTGGTTTGACATTAGGCAAACTTGCTGGACGTAATCAATTAGCAGGAATAGCTTTAGACACAGCCGGTTCGCTTGGTGGTGATTTTGCTGGACGAGCGGGAGCAGATCTAATTTTACGTGGTAAGGATAAACTTGCCGGAGGTGAAGGTCTAACACCTTATGAGAATCTTGGTGAAAGGCAAAGACAAGAACTTACTGAACAGGTACAAACTCAGCTCCTTGCAGAACTTGGGCTACTTCCTAGTAGCACTCAGCAGTATCTTGTCAATCCAAACATAGGCTAA	MLGLVAKGASKTPRMALDALKFLFKGQTSPEIALRIAPDVLFGVLEGTMTPGDIGDKLIAGGGSALGSTVGGLTLGKLAGRNQLAGIALDTAGSLGGDFAGRAGADLILRGKDKLAGGEGLTPYENLGERQRQELTEQVQTQLLAELGLLPSSTQQYLVNPNIG
430	TARA_076_270	32773	33058	r					ATGAGATTTGAACACTCAGCCCCTGAAGTAGCAAAGGCTCATTCTCAAAAAGAAAGTCTACAGAACGTCAGAACAAATCAAGGGTCAGCACAAATTGACCCTGATACAAGACCAATGGAGCAGCCTAATAAAGAGGCTGAGGCTCAAAACTTTTTACAAAGATATATGAAAAATCCAGACTTCCAAAAGAAGGTAGATGATTTTGAAATTGCTTTTAAAAACGGAGGGTCTAGAGCAGCATTAGATTTCCAACCACCTACAATGGATGAAGGTGAGGTAGTTTAA	MRFEHSAPEVAKAHSQKESLQNVRTNQGSAQIDPDTRPMEQPNKEAEAQNFLQRYMKNPDFQKKVDDFEIAFKNGGSRAALDFQPPTMDEGEVV
431	TARA_076_270	33060	35193	r					GTGACTTTAGAAAGGGCACAAAGTAGAGATAACTCTACCAATGAGATTATTGCCAACGCAGGATTGGTTGGTCAGATACGTGATGCTGGGAAAGTTCTCGGATTAACCGAGCAAGAAGCAATTGCTACTTTATCTAGGACCTATCGAAAGCAAAAAAGGGCGGATGACGCGACAACAAAACAGGATGTGCTGCGTAATTTCCTTCAATCTGCCAATACTCTAAGAGAATTTGCACCTGATGACACTAAATATTTAGATACAGACGAGGTAGCTGCCGCATTTGGGCAGATGCAAGATGATAGTCAGACATATCGTGCAGATGATAGAGGATTTACAGAAGATGAAGAGACCGGACTTGTTCGAAGAGAGAAGTTCGAAGAACAAAAGCCTCTGATAATTGGAGAATTTGAAAGTGTTGGCACAAGAAAAAATTATGGACGTAGAAATAAAGGCGATCTACCATATACTTTTACTGAACGTGCACAAGAAGGTCCTGTAGGGTATGAAGGGACAAATGCACCTAGAAGTGCGCTCCAAGATGCCTTAAATCAACTGCAGCAGGGCGTTCAAACATATGGATATGATGCATTCCCTGGTTCAAGAGATGCTGAATCAGCATTGGAAGATGATCTAAGGTTTAATCGTGAATCAGAGTCTTCAGTTGGGAGAAGTGAAGTAAAGTCTGACCGTGCTGCTCGAAAACAAAGGGCTATTCAAAACCTAAGAACAATTGCAATTGCACAAAAAGAAGCTGGACGGCCATTATCCAAAACAGAAGCTCTCCAGTTACTTCAAGAGATGTCTCCGACAGGTGCTCGTAAGTTTTCTGACGAAAATACCTTTAGAGAATCGCAGCGAATTGCTAGAGAAGGCTTTTTAACAGGTGGTGCTGGTGCATTTGCTGATGAAGCAATCGGTAGAATCGGTGAAATTCGTAATTTAGGTAAAACAGGGGAGCCAGCAACCGTACAAAGAGTGATGCCAGCTGATGAGGCAATCAGAACACAGGTAACTCAGAGGTCAGATGGTATTTATCTTGACGAGGCGGGCAATCCTGTAGCAATTCAGGGACCAGAGCCTGGACCAACCCCACCAGGCCCACAAACAGCCCGTCAATTTGTAGTTGATCTAACCTCAGGTGAAGGTAAGTATCCACAAACAGACATAACAAGAGAAACAACAAATTTAGTCACTAAATACAGAGACTTTCTAAGGAAAAAGGGAATTCAAAGTCAAACAACTAGCTCAGCTACAAATGTAAGATCAATTGATGAACTGCAAGCTCTCAGTAACAGAATGCAGCAGATAAGAAAAGAAAAAAATATGCCAACTCTTAAATTAGACACATCTGTGTCCCCACCAAGAGGTGTCGCTGCTGGTCAAGAGTATATGTCAGCAATGATGTACGACTTAGGCATGTCAGCACCAGAGCAAGAAGGATTGGCTCATGCCTTATATCAACTCGATGCCGCAAAGCGTTCCTCTGTCAATCAGAATCCAACTGGTACGTATCTTTCACGTTTAACAAAAGCAGGTTCTGTGGATGGTGATGCAGAAATCAATAAAGATGGCAGACCTACAGTGATGTTTGATTCTGGTAGAGCCATGATAACTGATCCAACAACTGTTGAGTTTGACAGATTGAAGTTTGGCACAGCTAGTAAAGAAACTGGAAAAGATCTCAAAACAGCTATTCAGGGTCTATCTTCTGTAGATGCAGCTAAACCATTTATAGCTCTAGACCCGAACAGGCCCACTCAGAAACAAGCTCCGTTATCTACCTTTCTTGGTAGTCAAGTTTATAACAGGACTCGCTACCCCAAAGGTTCGCCTAAGTTCAAGCCGAACGCCATGGTCCAGACAACCCCTGAGGGTATTAGAAACTTCCTTACAGAACAAGCTGTCGATAGAGGAAACCTTCGCGGTTTAGAAGATAATATTGGTGCAGCACAGTCAGTACAAAGACGAACTGATGAGGCAGTAACAGACAGAGCAAAACAAATGAGTGATATTATTGCAAGCCTTCCGCCTACTGCTCGTAGATCTCCAATTAATACACCTGCTGGGCAAACTAAAGAAGATATAGAATTACTCAAACAAATTGCAAAAACTAGACGCGCAAGGAGAGGTTAA	VTLERAQSRDNSTNEIIANAGLVGQIRDAGKVLGLTEQEAIATLSRTYRKQKRADDATTKQDVLRNFLQSANTLREFAPDDTKYLDTDEVAAAFGQMQDDSQTYRADDRGFTEDEETGLVRREKFEEQKPLIIGEFESVGTRKNYGRRNKGDLPYTFTERAQEGPVGYEGTNAPRSALQDALNQLQQGVQTYGYDAFPGSRDAESALEDDLRFNRESESSVGRSEVKSDRAARKQRAIQNLRTIAIAQKEAGRPLSKTEALQLLQEMSPTGARKFSDENTFRESQRIAREGFLTGGAGAFADEAIGRIGEIRNLGKTGEPATVQRVMPADEAIRTQVTQRSDGIYLDEAGNPVAIQGPEPGPTPPGPQTARQFVVDLTSGEGKYPQTDITRETTNLVTKYRDFLRKKGIQSQTTSSATNVRSIDELQALSNRMQQIRKEKNMPTLKLDTSVSPPRGVAAGQEYMSAMMYDLGMSAPEQEGLAHALYQLDAAKRSSVNQNPTGTYLSRLTKAGSVDGDAEINKDGRPTVMFDSGRAMITDPTTVEFDRLKFGTASKETGKDLKTAIQGLSSVDAAKPFIALDPNRPTQKQAPLSTFLGSQVYNRTRYPKGSPKFKPNAMVQTTPEGIRNFLTEQAVDRGNLRGLEDNIGAAQSVQRRTDEAVTDRAKQMSDIIASLPPTARRSPINTPAGQTKEDIELLKQIAKTRRARRG
432	TARA_076_270	35272	36508	r					ATGAGCGAATACGTCGATCGGTTGGAAAAAGTTTTTGAAGATCCAATGGCAGCCTTAAGAAGAAGTTTTGGAATTCCCGATCCAGTCCCTGGTGCACGTGGTAATCGTTCAGGCCAAGGTGGTACTAAAGGTCGTACTGTTCGTCGAAGCACTCCTAATCAACCAATTGAAGCTGGAGATACTACAGGATATGGAAAAGCTGTACGTGGAGGGTTTCAAATTAGCCCCATAACAGCTCAGTTTCACAAAGCATCTAGAGAAAGTGATGCATATGTAGCAGATCAGCTGTCAGATGCTAGTAAACCTTATTACAAACTGTTTGGGGGTGGTAGTGGAGGAAGTGAAACCAGAACAAACGAGAATGATATCGACCAGAAGGGTAAAGCTCTAAGTGGATCACAGCTGTTAAAGGTGCTTCCCAATATGGATGCCAACAGATTCCTGACAGGTAATTCATTAGAAACGCAAGCGTCACCACCAGTGCCATTTACTGAAGCTAATCCAGACATTCCGTCTAGCTCGACTAAACCTACAAATACACCTCAAGTTGACTTTAATAAAGGAGTTCCATTCACGCTTGCTAATGATAACCCAATAAGTTCACGTAGTATGACTGATGACGGACGATATATTCCGTTATTTCAAAATAATCAAGCAAAAACAGAAGAACCTACCGCTGAAGCCCCTAAGCCTAGTCGTCAACGTGGTTCTGCAAGACAACAAGAGTTTGCAGCACGTCCTGGAAACCAGTCAGTTGGTGGAGATGAGCCTTCAACGGCAGATTTAGTGTCTCCTATGTACGCAAACCCTGCTAGAAACGCTGCCCGTAGAGCATTCTTAGATGCACCTCGTGGATCTGGCCCAATGGGGACAGTTGGAGCTGCAAGAGAAGCCGTTGGAGTAAACAAAGCGGGCACTATTGCTCAGATCGATGGACAGATGTACAGCATCACACCAGATCAAGCCTTTGCATTGACACAAGGAGCTGGAGGAACAAGAGAAGGTTTAGACGCTATTAGAAATGCTGCAACCTTAATCGAAGATCCGAATACTACATTCCCAGAAGCCAATCCAGATGTGCCAACCATTGCAGCAGAATCTACAGTACAGCCAGTATTAACTGATGAACAAATAGTTCCAATTACAACGCCCGACGATGAACTAACGGGTTTAGCAAACAAACCCAGTACAGCTGCACTTAATTTTAAAAATCAATTTATTGCTGGAATGAAATAG	MSEYVDRLEKVFEDPMAALRRSFGIPDPVPGARGNRSGQGGTKGRTVRRSTPNQPIEAGDTTGYGKAVRGGFQISPITAQFHKASRESDAYVADQLSDASKPYYKLFGGGSGGSETRTNENDIDQKGKALSGSQLLKVLPNMDANRFLTGNSLETQASPPVPFTEANPDIPSSSTKPTNTPQVDFNKGVPFTLANDNPISSRSMTDDGRYIPLFQNNQAKTEEPTAEAPKPSRQRGSARQQEFAARPGNQSVGGDEPSTADLVSPMYANPARNAARRAFLDAPRGSGPMGTVGAAREAVGVNKAGTIAQIDGQMYSITPDQAFALTQGAGGTREGLDAIRNAATLIEDPNTTFPEANPDVPTIAAESTVQPVLTDEQIVPITTPDDELTGLANKPSTAALNFKNQFIAGMK
433	TARA_076_270	37743	37935	f					ATGACTCCCTCTGAATTCGAGGAAAATGCACGCATTATCAGCGGAGATCCCACGTGGTCTCTGACTGAAGAGTGCATCAATTCTCGTCAAGCAGCTGTTCTTGCCGAAGTCGGCGGTCCATTGCCAGGCTTGTGCTGGGCAGTCCTCACACTCCCTGAGTGGGACTTTGATGAACTTGACGATGAAGATTGA	MTPSEFEENARIISGDPTWSLTEECINSRQAAVLAEVGGPLPGLCWAVLTLPEWDFDELDDED
434	TARA_076_270	37912	38128	f					ATGAACTTGACGATGAAGATTGAACACACAAGGGCGTCTATTGACGCCTTTTATTTGTGGTGTTCTTTATGTCAATTAGACATGACTGATTTCAGCTACGCTGAACTCGACGCTGAAGTTAACTCCTGGCTCGAAGAGCAGAGTGCTGACTACCAGCGTTGGGCGCTTGAAGCATTCATTGAAGAATGCGAGGACAAGGCTCCCTGCCTTATCTGA	MNLTMKIEHTRASIDAFYLWCSLCQLDMTDFSYAELDAEVNSWLEEQSADYQRWALEAFIEECEDKAPCLI
435	TARA_076_270	38185	38386	f					ATGCTGAAAGCATATTCCGCAATTGCATGTGGCATCATTGCTGGGTTTGGTGTCGTGTTCACGATCAACCAAGTTACCCATCGAATGCAAGCTGCTACACGTATGCAATGCGAACTTCAAGAATGGCCTGCCCATCAACATGCAGAACACGTAGAGTTCTGTCGTGTTTATGTGGGCATCTCTAGTCCATTCAATGAATAA	MLKAYSAIACGIIAGFGVVFTINQVTHRMQAATRMQCELQEWPAHQHAEHVEFCRVYVGISSPFNE
436	TARA_076_270	38439	38823	f					ATGCGTAAAATCGCAACTCTTACCAAGATGACTGACCAAGGTCTGTCTACTTGGACATTCGTTCAGTGCGACAACACATTTGTGGCTTTTGGTGGCTGCACCAATCGCTGCAAAGTGTTTGACACTTACACTCAGTTGCAAGACTGTATGCTCAATTTTGCTAGCTATGGCTATGCAGTTGAGCGTCACACGCAACAACAGAAGTCTCGTGTACAACCTACACAGAAGCCTGTTAAGCGTGTTTCGGTTGCTAAGCCTGTAAAGCTTCAACCACAGGAACCTGTCCTACCTCCCCACTCCAATGTGGAAGAGGACGAGGACCTGACTGCACCCCGCCCTGAGGCGGATGCGTTGGTAACCATGGCTGAAGAGTTATTCGGCTAG	MRKIATLTKMTDQGLSTWTFVQCDNTFVAFGGCTNRCKVFDTYTQLQDCMLNFASYGYAVERHTQQQKSRVQPTQKPVKRVSVAKPVKLQPQEPVLPPHSNVEEDEDLTAPRPEADALVTMAEELFG
437	TARA_076_270	38897	39137	f					ATGCGTTTCAAAATCCCTGGCAAAGATGTCACCGTCCGTCTCTTCGAGCGTGTCGAGACTATCGATAATCAGTACGATATCTTTGATGTCGGACTTCAGCAAGAAGACGGCTCTATTGACAGCGTTGTGGTAGGAGGTTCCTTCTCCTATGCCAAGTCGCTAGTCAAAGCTGCTGATGATAAAGCTGCTGCTAAGAAAGCAGAGGCTTCCGAGCTAACTCCTGAGCCTGCTGCTGCATAA	MRFKIPGKDVTVRLFERVETIDNQYDIFDVGLQQEDGSIDSVVVGGSFSYAKSLVKAADDKAAAKKAEASELTPEPAAA
438	TARA_076_270	39624	40005	r					ATGTATTCAGGCAGGAGCACCTGGCATAGTTGGCTGAGGAGCGCAACCCCAAGCAGTACTTCTAATACAGAAGCTGTAGAGGTTGCCCCACTCACCTTCGTAGTGATCAATGAGGCTTTCGCACTCATCAAAACTACGAGGAGCACAGGCCAAATCTTGCCAGCAATTGCTCCAAGAATCGTTAGTATCAGGTTCACGCTTGCGGAACCAAATACGACACATACCAGAAATCATTTGAAAATATATAAAGAACACAGTGAAATAAACCCGCCGTTAGGCGGGAATGAGTATTCACACACGAACGCAGTGATCGTGGTTGCCATCGTTATAGATGTGGACGTAACGGTTCACCACGAGATGAATCTCGCGGGCGTAACGTGA	MYSGRSTWHSWLRSATPSSTSNTEAVEVAPLTFVVINEAFALIKTTRSTGQILPAIAPRIVSIRFTLAEPNTTHTRNHLKIYKEHSEINPPLGGNEYSHTNAVIVVAIVIDVDVTVHHEMNLAGVT
439	TARA_076_270	40053	40500	f					ATGGCCACACGATCAGCAATTGGTTACCGCAAGCTTGACGGCTCCGTTCGAGCCGTCTACTGCCACTGGGACGGGAGTCCCAAGCATCAGCTCCCCATCCTCAAGAAGCACTACAACGGCATCCGCAAGGTGCAAGCCCTGATCAAGCCGGGTTCAATGTCCGCGCTCCGCACCCGCTCGACGTGGGAAGACTCCCCGCTGATACAGGACGCCAACGGTTACACCCGAGACCCTGAGGGCTACTTGATGCACGTCAACGACCGCGACCCTCAACCCCTGTATCACGTTGAACGTTGTGGCATGGGACCTGACTACGCTGAGGCTCCCGTCACCTCACATTGGCCTCGCAACGAGTGGTTTCACTCCCATGACTGTGAGTACGTCTACATCTTCGAGCCTGACAAGACGTGGACCGTCCTCTCATCTCGTGATTCTTTCGACGATTAG	MATRSAIGYRKLDGSVRAVYCHWDGSPKHQLPILKKHYNGIRKVQALIKPGSMSALRTRSTWEDSPLIQDANGYTRDPEGYLMHVNDRDPQPLYHVERCGMGPDYAEAPVTSHWPRNEWFHSHDCEYVYIFEPDKTWTVLSSRDSFDD
440	TARA_076_270	40496	40757	r					ATGAGTAGGGCACAAGAGTATGCCAAAACATTTATGGAGAGATTTCGTCAAGGGTTAGTCGGATCTCCTTATGTAAACCAAAGGATTGGCCGCAACATTGTACAGAAAGAAGATCTTGCAGTGGTGCCAATGAAACAACCTGAAGACAATGAGATGTCTAAGAAGGACAGCATGGATGAAGAGACTACAAAGGAAGACATGAAAAAAGAAATGAAAGACCGCGATAGCGGTCAATCATCCTTTAATTTCAGATACTTCTAA	MSRAQEYAKTFMERFRQGLVGSPYVNQRIGRNIVQKEDLAVVPMKQPEDNEMSKKDSMDEETTKEDMKKEMKDRDSGQSSFNFRYF
441	TARA_076_270	40804	41152	r					ATGTCATTATTACGGTCAATAGCTAAAACAATAGCGGTTGTAGCAGCCCTTACATTTACTCAACCAGCATACGGAATTGAATCACTCAAAAGTGATGACTACCGATTGCACTGCAATCAAGGTCCAGGGACTGTGTTTGCTGTAATTGAGTACAAGGGCAGCTTCATAGGATTTGATCGTATGGGGCATGTGTCTATTGCAAGGACAAAGGGTGACACACCTACGATTGTGGGAATATGGCAAGCTGTGCCTAATACCAGTGATATAAGGATAATGTCTGGTGAAAGACAATTAGATATCACAGGATTAAACGCAAGGAAGTGCGATACTCATTGGACATTTAATTAA	MSLLRSIAKTIAVVAALTFTQPAYGIESLKSDDYRLHCNQGPGTVFAVIEYKGSFIGFDRMGHVSIARTKGDTPTIVGIWQAVPNTSDIRIMSGERQLDITGLNARKCDTHWTFN
442	TARA_076_270	41151	41541	r					ATGAAGCCAGGACGTGAGAGATTCGAGGCATATATGAAAAGCGCTCCTAAAGAAGTGAAGGAGAAATCTCGCAAGGCCGGCTCAAGTATTCTTGAAAAATTGAGAAACGTTGATGACGCATACAGTGCAAAGATTGCACAAATGTATGAAGGAGCTAATCCAGCTGTCCAAGCTGCCGCATATATAGTGGGAGGAGCAAGTCCGTCACTCCGTAGAGCACAGCCCGATATGGCTGAGGGTATGATTAAGACAGCGCTGGACTATGGAATACCAGCAGTCAATGCAGTGCCTAAATATGCCCTACCTGCAGCAGGGACAGTAATGGCAGGACAAGCGTTGGCATCATTGGTTGACAATCAACAAACGAATGCCACCCTTGATATGAATTAA	MKPGRERFEAYMKSAPKEVKEKSRKAGSSILEKLRNVDDAYSAKIAQMYEGANPAVQAAAYIVGGASPSLRRAQPDMAEGMIKTALDYGIPAVNAVPKYALPAAGTVMAGQALASLVDNQQTNATLDMN
443	TARA_076_270	41611	41815	f					ATGAAACTACTATCCATACTTTTGCCTGCTATCTTGCTATCAAGTACAGTCAAAGTTCCATCAATTACTGAACTAAAAGTCATACACTTCTGTGATGAATTGGAAATCGAATTAGAACTCGCTCGTCACTCTAAGCTCATCACACATAAAGATATGACTGCTATCTTGCATAGATGTGAACGACTGTATGGTCCTAGAGATTAA	MKLLSILLPAILLSSTVKVPSITELKVIHFCDELEIELELARHSKLITHKDMTAILHRCERLYGPRD
444	TARA_076_270	42172	42415	f					ATGAGCGTATTTGACATAATGGCTTCACCATTCGATCCATGGATTACACACAGACGCCCGTCTGTCTATGTAATCTCTGACTCAGAAATGAAAGCCTATAAACAGAAACAAGCAAAGCAAGAGATAGAGGAGCTACTGCGCCTCGTAGATATTTACAAGACTCGCATCGAGAACTTGGAACAATCTATCTCTGGCATTGAGAAAGAATATCCTCAGCTACTCGAAACTTCTGAGAGTGCATAA	MSVFDIMASPFDPWITHRRPSVYVISDSEMKAYKQKQAKQEIEELLRLVDIYKTRIENLEQSISGIEKEYPQLLETSESA
445	TARA_076_270	42535	42805	f					ATGACTATCATCAGTTCTGTTAACAACAATATTGACCCAGTTGATGGATCAATTGTTTCCGAACTGAAGCAAGAGAGTGAACTGCGTTCATTCCCTCCGATTGAAGATGCTATTGACTATGTCAAGCAGATCGATTGGCAGGACATTCGTCGCCGCAGCCGTATTGGGCTCAACAATGTTGGCCTAGCACTGGCTGTGGTTGGTGAAAAGATCCACGATGTTGGAGCTTATCTTGCTCAAGTAGGAACTGACAACGACCCTACGGTCTGA	MTIISSVNNNIDPVDGSIVSELKQESELRSFPPIEDAIDYVKQIDWQDIRRRSRIGLNNVGLALAVVGEKIHDVGAYLAQVGTDNDPTV
446	TARA_076_270	43275	43491	f					ATGAGCCAAATCACTTACGATTTCACAATCATCGGTCATTCGACCATTGATGGTCTGTCATTAGTGATGGCTCAGAACGAAGATGCCTTCAGCTATCTCACAGATGAATTGAACTATCACATCCTCGATGACGGGTCTGCACCTGTCTATACCGAGGTTGTTGGTGATTTCATCTCTGACGCTGAGCAAGCCCATATGAGCTGCAACTATATCTGA	MSQITYDFTIIGHSTIDGLSLVMAQNEDAFSYLTDELNYHILDDGSAPVYTEVVGDFISDAEQAHMSCNYI
447	TARA_076_270	43547	43901	f					ATGGAAGATCAAATCCCATCCTCTATCTCTACTTGCCAGCTGCAGTCCCTCTTTGACAACGCAGTTGCTGAAGATGGACCTAAGTCTGTCGAGGAGTTGAGTATCGATGGTAAAGAAGAAGCAGCCTTCGCTGTTATTGAAGAAACTAAAGATCCTCAAATTCACAAGTTTATGCTTCACATTATTGTGGCAAATATGATTGATTGGCACTCAAAAGTCTCTTATGAGCTGTCTGACGATCCTAAGCAAAGTCTTGCATGGGGTCGTGACGCTGGTAAGTGGCAAGCGATTATGAATATTCTTCAAACCATTGAAGTATCAGACGATGACCCTACTTGTCTAGTTAGTGCATAA	MEDQIPSSISTCQLQSLFDNAVAEDGPKSVEELSIDGKEEAAFAVIEETKDPQIHKFMLHIIVANMIDWHSKVSYELSDDPKQSLAWGRDAGKWQAIMNILQTIEVSDDDPTCLVSA
448	TARA_076_270	43954	44464	f					ATGAACACTCAAGAGAAAACTCGCTACGCTCAGTTCAACACTCTCACCGTCACTGGTCGCATTTTCAATGCTGAGATTGTTGACTACAATGACGAGCAATTCCTCAGCTGTGCTGTCATCAGCACTGCCACTAAGGATGGTCAGGATCTTGTGTATACCTTCACCAACTCCAACGGTCTCATGAGCCTTCATCAGAAAGGCTACTTTGACAGAGGTCGTTTGGTGACTATCACTGGCCACATTGCTGGTGTCTCTGAGGTTTACACAAACAAGCAAGGTGAGGTGCGTATGCGTACCCGCCCTGAGGTCAAACTCACTGGTGTAAATGTCCTCGACGGTGGACTTGGTCCTGCACCTGCTGACAAGAAAGTCATCATCAAAGTTGGCACACCTGCCGATGAGATGACACAAGAGCCAGCTTTGGCTGGTGTCGCTGCAGCTCCTGCAGTCGATGAAGCACCTTCATATGGTGCTGACAATTCAGAAACAGGCGAAGATCTTCCTTTCTGA	MNTQEKTRYAQFNTLTVTGRIFNAEIVDYNDEQFLSCAVISTATKDGQDLVYTFTNSNGLMSLHQKGYFDRGRLVTITGHIAGVSEVYTNKQGEVRMRTRPEVKLTGVNVLDGGLGPAPADKKVIIKVGTPADEMTQEPALAGVAAAPAVDEAPSYGADNSETGEDLPF
449	TARA_076_270	44544	44790	f					ATGCCTTTGTTGGAATCTATATCGTCTACCTTACAAGAGACCCAGACTGATTGGACATATACTATCCAAAAGTCACGCTTTGGTTTATATACATCTGTACTTACAAATGGTACTCAAATGGTTACAGGTCCTACGGAGGACGCTGTCCGATATGTTACAGATGAGATTCACATACCTGTTATGAAAGGGGAATATGATGGCTGGACATCTCAACCACGCATCGGTGTGGTTGAAGGTAAGCTTTAA	MPLLESISSTLQETQTDWTYTIQKSRFGLYTSVLTNGTQMVTGPTEDAVRYVTDEIHIPVMKGEYDGWTSQPRIGVVEGKL
450	TARA_076_270	44786	45788	r					GTGCGCAAGTATTCGCTAGAAGAAGTATTAGCTGTTATTAATGAAGCTGTTGGGGATAGATATAGCCCAAGAATTCTTGATAACGGTACTATTTATTACCCCACCTCACGATCCGCACAGAAAAAATTAGATCAACCTACAGATCGACAAAATGCGTTTAATCGCATTATGAAGAAAATACATCTTGAAGACGGTAATGAATTCAATCCTTTATATTCTGACAGAGGAGAGGGCACTGAGATTAATGAAATTATTGATTATGCAGTAAGCAACGGGCTTCTAGCTTCAGATACAATTAGAAATCTCGCGCCACGGCAATATAATAAATTTTATAATTCTCCAGAGGGTGAAATTATTTCAAAGGCTGAGTTGGCACGAAAAGCTGGTCAAACTTTAAAAGAACGTTTTTGGAAAACAGATAGCAATACAGGTGCTAATTTTGACGGTGTGATTACAAATATTGGACACACTCAATCTCAGAAAAACTATCCAGAGCTAGCCAGAGTGGCTATAAATAATCGAACCGAACATGGTCCTGATAATAGTAACTATAAAAATTTTACTGGCCAACAATTAGTTGACCGTAACAACGAATTACTTGATCAAAGTAGAGGCAAGTTAGGGGATGAGGTAGTTGATGAAATGGAAATGGATATTAAATTGCAAATGATTGCTGATTCAATTGAAGATCCACAGCAACGTGTTCAGTTTATGATTGATACCGGGATGGCAACTCCTGATCAATTAGGAATTGATAAGATTAAGACACGAGACGTAGATGCCACTAACATGAAACGATTTGCAGCCTCACCGGCGGTCCAGGAACTAATGCAAGAAATTGAAGCTGGACGTGATGCCCAAGCTGCAGGTGCAGTAGTTGGAGAAAAACCTTTGGTTGTTAATGCCGGGGAAGGCTCCAAGGTTTACTTGCACACTAACGGCAATGGGAAACGTAATGGCCATGCCGAGGTGCAAAAAGCCTTCGATCAATATATCGCTTAA	VRKYSLEEVLAVINEAVGDRYSPRILDNGTIYYPTSRSAQKKLDQPTDRQNAFNRIMKKIHLEDGNEFNPLYSDRGEGTEINEIIDYAVSNGLLASDTIRNLAPRQYNKFYNSPEGEIISKAELARKAGQTLKERFWKTDSNTGANFDGVITNIGHTQSQKNYPELARVAINNRTEHGPDNSNYKNFTGQQLVDRNNELLDQSRGKLGDEVVDEMEMDIKLQMIADSIEDPQQRVQFMIDTGMATPDQLGIDKIKTRDVDATNMKRFAASPAVQELMQEIEAGRDAQAAGAVVGEKPLVVNAGEGSKVYLHTNGNGKRNGHAEVQKAFDQYIA
451	TARA_076_270	45903	46596	f					ATGAGCTACCTCACTCAACAAATTGGAAAAACAGGACCTGCAGGACGTATTGGATCAGGCACTGAATATCACATTGATACCAAATACTCCAGAACTCTTCCTTTTGAAGAACAAGTAAAAGCCTTTGATGCAAAAGCTAAAAGATATGCACAGGATGGACGTAATATTGTTTTCTCTAATAATGCTGTAGCAGGTAGGGTCTATGACCCATCTGCCTCATTAGAGGACAAAATTCAATTACTCCAGTCGGCATCATCTGCACATAGCCATAGTGTTAGTCCCGACTTTCATTCTTATGATTACTATGCTCCTGTTGGTACTGACCGTAGTGACAAATCAGCCGAAGGTGCTCCTATCTATTTAGCAGGCTTGCCTGGTATGAAAGTAGAAGGATCACAAGGCGGAGGATATGGAAACTTTGGCTTGCTAACTGATTCAAAAGGTAATGTCATTGGCAAGTCCGGTCATGGAGATACTCAATTACCAGTGTTTGGTAATTCAGTTTTAACTACAAAAAGATCTCCTGATAACCCTGCTGCAGTTACCGAAGCAGTTGAACGTACAAAAAACTATAGTGAGATGACAGGTAAAGAACTTAATACTGAATATGACAAACTTCGTGCAAACGATACAGATCAACAAGCAGCAATAGAAGGAATGAAGATGCATAAAGCTTACTTCAATAAACAATAA	MSYLTQQIGKTGPAGRIGSGTEYHIDTKYSRTLPFEEQVKAFDAKAKRYAQDGRNIVFSNNAVAGRVYDPSASLEDKIQLLQSASSAHSHSVSPDFHSYDYYAPVGTDRSDKSAEGAPIYLAGLPGMKVEGSQGGGYGNFGLLTDSKGNVIGKSGHGDTQLPVFGNSVLTTKRSPDNPAAVTEAVERTKNYSEMTGKELNTEYDKLRANDTDQQAAIEGMKMHKAYFNKQ
452	TARA_076_270	46751	47006	f					ATGCTTAGTCTCAAACGAGCACGGCATCGTTGTGAGAATGCTATGGAGGTTGATTTACTTGACCCGGAACAGGAAGAACTTGCTTCAGAGTTTTCCTATCCAGCTGCTACTGGTTACGCCAATGGCACTATATATCACACATTATTGACGCTCGAATATACTATCGACGGTGCTATATTGGTTGATGAAGGCGAAGAAGAACAGCGTCAGCCTTCAACATTAGAGGTTTCAGACATTTTTGCTGTTTCTGTTTGA	MLSLKRARHRCENAMEVDLLDPEQEELASEFSYPAATGYANGTIYHTLLTLEYTIDGAILVDEGEEEQRQPSTLEVSDIFAVSV
453	TARA_076_270	47179	47413	f					ATGGAACAACAAAAGTGGGGAACGGTTGAGTACTATAAGCAAATGTTTGACGATATTATTGTTGACGCAGCTGTGTCTACTGAAATAGAGGACAATTTAAAAATATCAATGAATATATTACAAGCATTTGAGCAATCTGTTTTAGAGTGGATGAAATACCATGAAACTGCATCCAAATCTTATAACGAATTACTTCATAGATATATGTATGGTAAAACATTGGATGCTCGATAA	MEQQKWGTVEYYKQMFDDIIVDAAVSTEIEDNLKISMNILQAFEQSVLEWMKYHETASKSYNELLHRYMYGKTLDAR
454	TARA_076_270	47845	48187	f					ATGAAAAAAGTGCAAGTGCAAATGTCTGACGAATGCCATGCTGTGTTGAAATCTTACGCTGCTTTCTATGGCAAAACCATGAGTGAAGTACTATATATGTTTGCTCGTCAAGAGATTCAACAGCAGTCATTGCATTGCAAATTTGTTCAACAACTATTAGATGCTCAAGGTATTCGCCCAGATAAAAGAGTACACAAACCTTGCTGGGGACACCAGTGCTTGAGCTGTGCGCATGCAAACCCTTGCATGGCAGGGTTGACTGACAAAACATTTATGCCACATCAAAGTGCTAAAAAGCACCTTAAAGAAAGCAGCCATGTGTGGGATCTTTACGAAAGTTAA	MKKVQVQMSDECHAVLKSYAAFYGKTMSEVLYMFARQEIQQQSLHCKFVQQLLDAQGIRPDKRVHKPCWGHQCLSCAHANPCMAGLTDKTFMPHQSAKKHLKESSHVWDLYES
455	TARA_076_270	48337	49318	f					ATGCCTGCAAATTTCACATCTGGCTGGCTCGGCAACGGCGAACGTGCATGGCACGGTCTTGGGACCGTTACCGAAGGCACCTTGCCAGCGCGAGAGGCGTTTGAAACAGCAGACGCACTATTCACTGTCGAAAAGCGAGAGCTTTCCTACCCAGTCGTTGAGTCTCCCCTTGAGCACATCGACGAACAATTGCCTTACTTCCACGAAGACATGCAGCAACCAGCTGGTGTCTATGGAGTTGTCCGAACTGACACCCAAGCACTCCTTGGAGTTGTCTCTAAGCAATACGAAATCGTCCAGAACGATTCGCTCCTTCGGATGGCAGAGTTCATCCGAGAAGAGGTTGACATGGACTGCGTCATCGTTCTATCGGATGGTGCCAAAGTCTGCTTTACCGCCACACTCCGTGGTGCGTCGGCGGACATCGTCCCTGGTGACACAGTAAAGCGTCGCATTGTCGGCTACCTAGGACACGACGGCAAGACTGGTTGTGGGGCCAAGTTCACCAACATCCGTGTCGTCTGTCAAAACACACTGACTGCCGCTCTTAGTGAGTCTGGCGCTCATAGCAGCATCACCCACAAGAATGGTGCTAACAACAACTTTGATCAGCTGATCAACAGTATCGATGTAGCACGTCAGGACTTTGTCACTGAGTGCGACCTGATGCGTGAATTTTCACGTGCATCAATGGGCTTTAATCAGTTCAACGATTTCGTTGATGAGGTCTACAACATTGACGAAGGTCAAGTGTTCCGTAAGCGTGAAAAGCTTGAGCGTGCATTTACTCGTGGCTTTGGCTTCCGCTTTGCTCCTGCTTCTGTCTGGTCTGCCGTTAACGCAATCACCGAAGTAGAAACAAGCACTCGTGGCACTACAGCTGCCAAGGGTCGTGCTCAGTTTGCTCGTGGCACATTTGGCATGGGCGCACAAATCAGCAAACGTGCCTTCTCTGTTGCACGTGATCTGGTGACTGCCTGA	MPANFTSGWLGNGERAWHGLGTVTEGTLPAREAFETADALFTVEKRELSYPVVESPLEHIDEQLPYFHEDMQQPAGVYGVVRTDTQALLGVVSKQYEIVQNDSLLRMAEFIREEVDMDCVIVLSDGAKVCFTATLRGASADIVPGDTVKRRIVGYLGHDGKTGCGAKFTNIRVVCQNTLTAALSESGAHSSITHKNGANNNFDQLINSIDVARQDFVTECDLMREFSRASMGFNQFNDFVDEVYNIDEGQVFRKREKLERAFTRGFGFRFAPASVWSAVNAITEVETSTRGTTAAKGRAQFARGTFGMGAQISKRAFSVARDLVTA
456	TARA_076_270	49317	49602	f					ATGGCATACACATACAACCACGACCGCTCACACGATGAGCGCAACAATAGGTGTGACGAACTAGAGCGTAAATCCTGCCTTCGGGCAGACGCTCGGTTCGTAGTTATCCGTGGCTGGGGCGCATACGACGGTGTAGGAGCAATTAATGATCACTTCACTGATCATCAAACGTTCTTTTCCGATCTACGCACTGCCCGTGCTTATGCACATCACGCAAGTGATATGTATGACGCCCAATACGGCATCTACCGCTATGAATTTATTCAAGGCGTAGATGTTCGATAG	MAYTYNHDRSHDERNNRCDELERKSCLRADARFVVIRGWGAYDGVGAINDHFTDHQTFFSDLRTARAYAHHASDMYDAQYGIYRYEFIQGVDVR
457	TARA_076_270	49653	49878	f					ATGCACACCATGAAAAAGCCACGCACGCTTGCTCAGCTCAAGGCTCACCCCTTGGTCAGTGGCTGGGAAGACGAAACTGATCAGGACAATGGCTACTGGATTCATCTGCAGAATGGCTATTGGTCTCCAGAAACGGAAACCACCACCCTGCACGAAATGACGGTGAAAGATCTTCTTGACGTTTTTTCTCGTGTTGAAAAAGCACCACCTTCTGTAACAGATTGA	MHTMKKPRTLAQLKAHPLVSGWEDETDQDNGYWIHLQNGYWSPETETTTLHEMTVKDLLDVFSRVEKAPPSVTD
458	TARA_076_270	49944	50292	f	M	M	Rare lipoprotein A, peptidoglycan hydrolase digesting "naked" glycans, contains C-terminal SPOR domain	COG0797	ATGATTAAACAATTTATATCTGGTATTACTGCAGCTACTCTTGCAGTATTTGGAATGCCAGTACAGGCAGCTGATTCATCAATGCTGACTTCATGGTATGGATCTTATTTTCATGGCAGGCTTACTGCTAATGGCGAGATCTATAACATGTACGACTTCACCGCTGCACACAAATCACTTCCATTTGGGACTGTGCTTCAAGTTTGCTATACCAAATGCGTCAATGTGCGAATTAATGATCGAGGGCCATATATTGGTAGTCGAGAACTTGATCTGTCATACGCAGCAGCAGCAAAAATAGGCTTGCTTAATCCAGGAGTAGCAACCACTTCAGTTACTTTCATGTAA	MIKQFISGITAATLAVFGMPVQAADSSMLTSWYGSYFHGRLTANGEIYNMYDFTAAHKSLPFGTVLQVCYTKCVNVRINDRGPYIGSRELDLSYAAAAKIGLLNPGVATTSVTFM
459	TARA_076_270	50351	50498	f					ATGAGCAAAACGATTCGTAATGCGCAAACTAAAGGGTTTCTAGATAAGCTTCAATCTGAACGTCGAACTAGAAAAATGATTCGATGCCTTAAAGCTGATGAAATGGTGTGTGATTATGAGGAACTAATTATACCAACAAATAAGTAA	MSKTIRNAQTKGFLDKLQSERRTRKMIRCLKADEMVCDYEELIIPTNK
460	TARA_076_270	50588	51674	f					ATGTCTTCTATTACAAATCTGGCGGGATCCCAGCGCTCAAACAACTGGGATACTTTTTGTGCTTGGGTTACAAGCACTAACAACCGACTTTATGTAGGTTGGTTTGGCACCTTGATGATCCCCACTCTCTTGGCTGCTGCAATTTGCTTTATCGTGGCATTCGTTGCCGCACCACCTGTTGATATTGATGGCATTCGTGAACCTGTATCTGGATCCCTTCTATGGGGAAACAACATCATCTCAGGAGCAGTTGTTCCTAGTAGCAACGCAATTGGGTTACATCTGTACCCAATCTGGGAAGCCAATTCGCTTGACGAATGGTTGTACAACGGAGGCCCATATCAACTCGTCGTGTTCCACTTCCTCATTGGCATCTTCGCTTACATGGGACGCGAATGGGAACTTTCATACCGACTTGGGATGAGGCCCTGGATCTTTGTTGCATACTCTGCTCCAGTTGCTGCCGCGTCCGCTGTCTTCCTTGTGTATCCCTTTGGACAAGGTAGCTTCTCTGATGGGATGCCCCTTGGTATCTCAGGCACCTTCAACTTTATGCTCGTCTTCCAAGCCGAACATAATATTCTTATGCATCCTTTCCATATGCTTGGTGTTGCCGGTGTATTTGGCGGGGCTTTGTTCTCAGCTATGCACGGAAGCCTGGTCACGTCGTCCATCATTCGTGAAACGACTGAGCAGGTTAGTCAGAACCAAGGCTATAAATTTGGACAGGAAGAAGAGACTTACAACATTGTGGCCGCGCACGGTTACTTTGGGCGTCTTATCTTTCAATACGCTTCGTTTAACAACAGTCGTAGTCTTCATTTCTTCCTTGCGGCTTGGCCCGTCTTGGGCATTTGGTTTACTTCCCTTGGAGTATCTACTATGGCATTCAACCTCAACGGCTTTAATTTCAATCAATCGATTGTCAGCCGTGACGGTCACGTCGTCAACACCTGGGGAGACATCCTTAACCGAGCAAACCTCGGCTTAGAAGTGATGCACGAACGTAATGCACACAATTTCCCACTTGATTTAGCAGCTGCTAGTACAACTCCTGTTGCACTTACAGCTCCAGCTATTGGCTAA	MSSITNLAGSQRSNNWDTFCAWVTSTNNRLYVGWFGTLMIPTLLAAAICFIVAFVAAPPVDIDGIREPVSGSLLWGNNIISGAVVPSSNAIGLHLYPIWEANSLDEWLYNGGPYQLVVFHFLIGIFAYMGREWELSYRLGMRPWIFVAYSAPVAAASAVFLVYPFGQGSFSDGMPLGISGTFNFMLVFQAEHNILMHPFHMLGVAGVFGGALFSAMHGSLVTSSIIRETTEQVSQNQGYKFGQEEETYNIVAAHGYFGRLIFQYASFNNSRSLHFFLAAWPVLGIWFTSLGVSTMAFNLNGFNFNQSIVSRDGHVVNTWGDILNRANLGLEVMHERNAHNFPLDLAAASTTPVALTAPAIG
461	TARA_076_270	51836	52094	f					ATGCTAGAACAGCAAGGCAATAAATGTGCCTGCTGTGGTGCACCTAAATCAACAGGCTTTATATCTGAGTTATTAGTTGTCGATCACTGTCACAAGACAGGCGACATAAGAGATTTGCTATGCAACGATTGCAACATTGTCTTAGGTATAGTTAAGGAAAGTAAAAAACATTTGAACTTACTTATTGACTATATTGTGAGACACAGTAATGGCAATCCAAATAAATCGATTTCAAACAAGAGCGACATTGATGTCTAG	MLEQQGNKCACCGAPKSTGFISELLVVDHCHKTGDIRDLLCNDCNIVLGIVKESKKHLNLLIDYIVRHSNGNPNKSISNKSDIDV
462	TARA_076_270	52044	52329	f					ATGGCAATCCAAATAAATCGATTTCAAACAAGAGCGACATTGATGTCTAGTGCAATTGTTTGGATCTTAGGACTTACATCGTGTTTACCAAAAGATTATGCCAAAATCGAATCAACAGAGATTAGTAGTCTCTGCATCGCTGGGTATGTGGAGACTAGTCCCAACGAAATTTCGCTTGACTTCTATTCGAAAACAAGTGGTATTGAAACGCTTAAAAATGTCTCCTACACTCTCGGTAATGACATAGCCGCAGAATTAGGTATATGTGATGAAGCTTTCAAATGA	MAIQINRFQTRATLMSSAIVWILGLTSCLPKDYAKIESTEISSLCIAGYVETSPNEISLDFYSKTSGIETLKNVSYTLGNDIAAELGICDEAFK
463	TARA_076_270	52448	53093	f	G	G	Transaldolase	COG0176	ATGAAAATTTTTCTGGATACAGCGGATACCTCGCTAATCAAGACTCAATTTTTGACTGGATTGATAGACGGGGTGACAACGAATCCAACACTGATCCGAAAGTCGGAACGTAATCCTATAGATGTCTACAAAGAAATTGCAGACATTGGTGTACGTGATATCAGTATGGAAGTTTATGGAAACGCTCAAGAGATGTTTGAAGAAGGTTCTAGACTTTTTGAAATGTTTGGTGATGTTGCTACTATCAAGGTTCCAATGAACCGTGATGGTCTCATTGCTTGTAAAGAGCTTAATCGCAGGCTTATTCGAACAAACGTCACACTCATTTTTACTATCCCTCAAGCAATTCTTGCAGCTAAAGCTGGTGCGACTTATGTCTCACCATTTGTTGGAAGATTAGATGATCAACAAGTAGCAGGGCTAGAAGTTGTTCGTGGAATTGCAAGCCTTTATCAAATGAAAGGCATTCGAACTGAAGTTCTATCTGCCTCTATTCGAAGTGTCCAACGAGCTGTAAGATCATTTTTTAACGGTGCCGACATTGTCACAATGCCACCTGCTATATTTGATCAAATGTATAATCATATTCTTACTGATAAAGGTTTAGAAATTTTCCAAGCTGATATTGACGCAATTAACTCATAA	MKIFLDTADTSLIKTQFLTGLIDGVTTNPTLIRKSERNPIDVYKEIADIGVRDISMEVYGNAQEMFEEGSRLFEMFGDVATIKVPMNRDGLIACKELNRRLIRTNVTLIFTIPQAILAAKAGATYVSPFVGRLDDQQVAGLEVVRGIASLYQMKGIRTEVLSASIRSVQRAVRSFFNGADIVTMPPAIFDQMYNHILTDKGLEIFQADIDAINS
464	TARA_076_270	53140	53332	f					ATGACTGTAACAACTAACGAGCACGGACAACAAAACATTTTCGCAAAGGAACCCATCATGTACACAGAAGAAGTAACAGTGACCCACAATGAGAAAGCAGAGAAGCTCAATGGTCGCTTGGCTATGCTCGGCATCATTGCTGCTCTCGGTGCTTATGCCATTACCGGCCAGCTCATTCCTGGCATTTGGTGA	MTVTTNEHGQQNIFAKEPIMYTEEVTVTHNEKAEKLNGRLAMLGIIAALGAYAITGQLIPGIW
465	TARA_076_270	53443	53593	f					ATGCCTGAAGGTGATATTTCTGCAGCGGCTAACACTCGTGTAACACGAGTGCCTCAAGCTGTTCAACCACAAGCTCCAACTCAAGCACCTGCTGCTCCAGCTGCTAGTGAACCAGAAGCCCCTACTACTGCCACTACCGAATCTAATTAA	MPEGDISAAANTRVTRVPQAVQPQAPTQAPAAPAASEPEAPTTATTESN
466	TARA_076_270	53650	54361	f					ATGGCTGAGGAAACAAAAGGTACTACTGCAGCTGAAGACAATACTAGAAAGGCTCGACGTAAGCCTCAATCCTCTGGAGTCAATGTAACTCTTAAAAATGTTGGTAATGCTACAGCCACTGGTGGATCTGTAAAAAATAGTGGTAACTCCTCTTCATCAAGTGCTTCAGCATCCGGCAAAAAAGCAATGGCTAAAGCTACCGCTAAGAAAGCGGTAACTCCTTCTAAAACTACTGACAAGCCTAAAACTGAAAATACAAAGCCTAAGAAAGACGAAGAAGCTCCTAAAAAGGGTCCACTACCAAATAATAAAACTGTAACCAGACCTGAACAAAAAGCTGAGAAAGCCGACAAAAAAGAAGCCAAAGCAGCAAGAAAAACTAATAAAGCTTCACTAGCTTCTTTACGTAATAGAGTCAAGAAAGATCCAAAATCTAAAAAAGCTAAAAGAGATGCAAGCCTTTTAATGAGAATTAAAAAGGCTAGTACTAAGAAACGAATGACTGCAGCTAAGGCCATGAGCCTCAAGAAGGCTGTAAGAAAAGCCAAGAAGGCTGGTAATACTAAAAGAGTGACAATGCTTCGTGTACGTCGCATGGCTGTCAGAACTAGAGCTATGTCAGCAAGAAAGCAAAGACGTATGCTTGTTATGAGAGCTGTCAGTAGAAGAGTTATGCGTAGAACGCGCCGTAGAATGCGTAGAATGCGCTAA	MAEETKGTTAAEDNTRKARRKPQSSGVNVTLKNVGNATATGGSVKNSGNSSSSSASASGKKAMAKATAKKAVTPSKTTDKPKTENTKPKKDEEAPKKGPLPNNKTVTRPEQKAEKADKKEAKAARKTNKASLASLRNRVKKDPKSKKAKRDASLLMRIKKASTKKRMTAAKAMSLKKAVRKAKKAGNTKRVTMLRVRRMAVRTRAMSARKQRRMLVMRAVSRRVMRRTRRRMRRMR
467	TARA_076_270	54466	54637	f					ATGGAAATAACAAAAGACCAGCTTGATGATTTAAGTGAAATCATTGAGGACACAGTTGAATACTTTTGTGACAAAGAACAAGCTTCAGGTGAGAAGGTGTGGACAGTTATAGAGTGTCTATGCCAAGCCAAATTAGCCGAACTCCGAGGTATGATTAAGGCTGTCGGATGA	MEITKDQLDDLSEIIEDTVEYFCDKEQASGEKVWTVIECLCQAKLAELRGMIKAVG
468	TARA_076_270	54633	54807	f					ATGATCAGGAAAAAAACGAAAGAGAAAGAAGTGGCCGAAGGCTGCATGACATTCATATCTGCTCTCACGCAACAACACAATGCAAACAAAATTGAAACACTGAAACAAATATCAAAAGAGTGCCTTTTAATTATCGATCGAGAAGAAGCACTAGATCCAGATCGAAATAAATAA	MIRKKTKEKEVAEGCMTFISALTQQHNANKIETLKQISKECLLIIDREEALDPDRNK
469	TARA_076_270	54878	55499	f					ATGACTACTTCCGCTATTACACCTGTTGATATCAATGAATTTGCAGGTGGCCAACAAAATGACGTTGCCATGATGATTGGCATCTCTACTGTCAAAGATTCAGATGCTGTTTATTTTCAGTACGTAGGTAACGATCAAACTCCAGTGGCTATGCGCTGGGCTAACGACAAGCCTGTTACCAAGTTCCAGAACATCCGTCTGACTGGACTCTCTATTGCAGAGAACATTGGTGAGTATGAGGCAACCAAACTCAATGTCTTTGTCGAGACTCCAAGTGGCAAGACACTCATGCTGACTTCTGGTCTGACGACCCTGTGGTCTCAGTACCTAATCACTGGCCTCTCTGGACTTGCAATGACTGGCAACCTTGGGTTTGTATTCCAACTCGATACCTGGAAAGGCACCTCTAAGTTCAAGCCAACGTTTGCCAAGGTCCGCTCTGGTGACATGGCTATGTCTGATCCAGAACTCAGGCAAGCATTCATTGATGCGAAAGGGGACAAATCTGCTAGTGAGATCATCATGCGTGACACGGTTGAGTATCTCAACAAGCTTGTCACTGATGGCTCCGTTCAAGAGGCTGTGATCTCTGATGTCACTACCAAAGAGCAAGAGTTCTGA	MTTSAITPVDINEFAGGQQNDVAMMIGISTVKDSDAVYFQYVGNDQTPVAMRWANDKPVTKFQNIRLTGLSIAENIGEYEATKLNVFVETPSGKTLMLTSGLTTLWSQYLITGLSGLAMTGNLGFVFQLDTWKGTSKFKPTFAKVRSGDMAMSDPELRQAFIDAKGDKSASEIIMRDTVEYLNKLVTDGSVQEAVISDVTTKEQEF
470	TARA_076_270	55498	55987	f					ATGAGTAAGAATGAGCGCCGAGCGCTCTTCTACTCTTCTAACCTAGATCATGATCCATATATTCAATTAGATGTCAATGAATATCTAATTGAAACCTGGCCTCAATTGAATCTCAAACAACGTAAATGCGTTTGGACACTTTGTCAAAACGATGAGGAGTTTGATTTTTCTGACATTGAGGCTCAAGTTGATTCTTGGGTTTATGAATTTGCAGATTCAGTATCTGATCTGGATCTGCCAGAACCAGAAGAGGAAGAAGAGGAAGATGAAACTGATGGGTCTTCTATTGAGTTTCCTGTTTACGATTATTTGTCAGAAAGGTTTCCTTCATTGACTGATAATCAGCTTTCAACTCTTTCAGACTATATAGTTGACGACGACGATGTATATTCAAGCTTTGCTGACATTATTGATAGCAAAGCCTGTAATTATGCATCAACAACTGATACTTCATTAGATCTAACAAACCCTGAACTTGATGACCAGTAA	MSKNERRALFYSSNLDHDPYIQLDVNEYLIETWPQLNLKQRKCVWTLCQNDEEFDFSDIEAQVDSWVYEFADSVSDLDLPEPEEEEEEDETDGSSIEFPVYDYLSERFPSLTDNQLSTLSDYIVDDDDVYSSFADIIDSKACNYASTTDTSLDLTNPELDDQ
471	TARA_076_270	55986	56148	f					ATGGAAACCATTGCAACATTACGCGCTGCACGTAGGTATCTAACTACTGTAATGCTGAATTTGCCAATTGAAGCAAAGGATACCAGTGTTGCATCACTGCTTGTAATGCTGGATCACTTTTGCGACCATCCCGAACAATACAAGGAACTGATTAATGGCTAA	METIATLRAARRYLTTVMLNLPIEAKDTSVASLLVMLDHFCDHPEQYKELING
472	TARA_076_270	56140	56371	f					ATGGCTAATGAACCTGACACTATCAAAGTGAACTCGTATGACACATTCGATGTCGTATGCCTGTGCCATGCAGCACTGGCCCAAGACTCACCAGAGTTTCCTACGGTCTATTTCAATCAAATACTCAACATTATGTTTGGTTATCTCACTACTGAGCAGCGCTCAGAAGTCGAGGTCTACCTTGCTGAAAAGAAGTATTTACCACCACTTGATCTACAAATAGCAAAATGA	MANEPDTIKVNSYDTFDVVCLCHAALAQDSPEFPTVYFNQILNIMFGYLTTEQRSEVEVYLAEKKYLPPLDLQIAK
473	TARA_076_270	56367	56529	f					ATGAGTGACCAATTTACAAGAGGAGAATTACGGCAAATACTATATTGCCTTGAATGCATGTACACAGATTACGAGGAAGGCACAAACGATGAACTTGATTATTCAACAGCTATCGAGCGTGCCAGCCGAATACTCAATCGATTAGAAGCAGAAGCACAGTGA	MSDQFTRGELRQILYCLECMYTDYEEGTNDELDYSTAIERASRILNRLEAEAQ
474	TARA_076_270	56525	56699	f					GTGAATAATTATTTTGTTAAGTACGTTGATGATAGAGGTGACTTTCAAGAAACTGATGTCACCTCAACCGATGTACGTTCGGCAATTGATACAGCATTAAAACTATGTCCTGATGCAAAGCGCATTATTCGATGCGTTCAAAAACCTGTAATTGATCATGAACAAAACAACTGA	VNNYFVKYVDDRGDFQETDVTSTDVRSAIDTALKLCPDAKRIIRCVQKPVIDHEQNN
475	TARA_076_270	56682	56988	f					ATGAACAAAACAACTGAAATGGAAGCTATTGCAGTTTCCAAACCAACCATGCGTACAGTTTTCAATCCAAACACTCTTGCAGAAGATGATCATTTTGGCTATGACGCTGAAATTCAGTACAAGCGCAAAGCACCACAGACACGCTTAATTATGTGCAGCAAACTTGATACTATTCGAGTTGGTGAGCCTGTCATGATTACCTATCATTCAGGCATGCGGTGTTACAAACATAGCCGTCATGTTGTAACATCTAATGAGGAAAACTGCATCGGCGGTTTTTACTTCACTGACGGTACATCTGCTTAG	MNKTTEMEAIAVSKPTMRTVFNPNTLAEDDHFGYDAEIQYKRKAPQTRLIMCSKLDTIRVGEPVMITYHSGMRCYKHSRHVVTSNEENCIGGFYFTDGTSA
476	TARA_076_270	56992	57340	f					ATGATGAAACAATATCACATTTATGTTTTTACCCAAGACAGCTGTGCTCCTTGCACTCGTCTCAAAGCTCATGTCGAGACTCTCTCTGATTCTGAAAAGGCTGAGTTGGATTTCGTACCACTCAAGACACTTTCAGGTGAGCGTACAGCGCTTGCCCGAGAACTCAGAGTCGAACTCTCGCCAACCCTTGTGGTCTGCCACGAAACCGTATCTTGTGAACTCGACCAAGACGGAGACGAATTCTGCGACTTGGAAGAAGAATCAGTAGAGCGGTTTGTTGGTGCTAACAACATCATCGAACATCTACCAGCAACGCTGGATGCATACACCTACGCACACCCAGAATGA	MMKQYHIYVFTQDSCAPCTRLKAHVETLSDSEKAELDFVPLKTLSGERTALARELRVELSPTLVVCHETVSCELDQDGDEFCDLEEESVERFVGANNIIEHLPATLDAYTYAHPE
477	TARA_076_270	57336	57519	f					ATGACTTCTGAACAAAGAGAACAGCTTCAACAACAGCTCGTTCAAAACATCATTGATGATATGGATTTAAAAACTGTCTGTGCAGTTGCTTATGACTGTATTGATGGTAATTACGATTCTTATTCAACAGATGAATTAATTGCCGAAATCAATGAGTACTATCCTGAATTATTAAATGATTGA	MTSEQREQLQQQLVQNIIDDMDLKTVCAVAYDCIDGNYDSYSTDELIAEINEYYPELLND
478	TARA_076_270	57511	57700	f					ATGATTGAACTATTAACTTATTATGTTATTGTTAGTGCTGCCTTTATTGGAGCACCTGCAGTATTCTTTTTAATTGTCTTTATGCCTGCACTGCAGAACACTAAAGGTAAAACAGTTGGCTACAAAGAGTATGCCATCTACGGACCATCTACATTAAATAAAGACTATACTTCTACAAGTAATGACTGA	MIELLTYYVIVSAAFIGAPAVFFLIVFMPALQNTKGKTVGYKEYAIYGPSTLNKDYTSTSND
479	TARA_076_270	57692	57914	f					ATGACTGATTCAGAAAGAGAAGAATTTGTATATGACATAGCTAACTACCACGCCAGCCGTACTACTAAAGCAGGGCTGACGGCTATGGCTATAGATCGAATGATGGATCTACTCCTTACAAAATCAGATGCTGAATTGATAGCAATGGCACCGCCTGAGCTTGAAATGGTATCTGACCGCAAAAAAGAAAAACGCAATAGAGAAAAACCTGCAGGATTTTAA	MTDSEREEFVYDIANYHASRTTKAGLTAMAIDRMMDLLLTKSDAELIAMAPPELEMVSDRKKEKRNREKPAGF
480	TARA_076_270	57913	58141	f	J	J	Translation initiation factor IF-1	COG0361	ATGAGTAAGAAAGCAAATGTAATCGAAGCTAAAGGCACGATTTACAAGGAAAGTGGCAACGGATATTTCAATGTTGAATTAGATGATCCGGCAGAGCACAAATGCCTTTGCCGGGCATCTGGAAGACTAATCACCCGCAAGATTCAATTACTTGTAGGAGACAGAGTCACAGTTGAATTATCCCCATTTGACTTATCTCGTGGTAGAATTACACTTCGAGATAAATAG	MSKKANVIEAKGTIYKESGNGYFNVELDDPAEHKCLCRASGRLITRKIQLLVGDRVTVELSPFDLSRGRITLRDK
481	TARA_076_270	58182	58608	f	R	R	Predicted phosphohydrolase, Cof family, HAD superfamily	COG4696	ATGAACTTGGGCGATCAAGCACGGATATTCCGTGAAAAATTTGGGCAAGAAATCTTAGACAACATTTCATCAGCTGGCTTTATTAAAAAGAAGCTGTGGGATATGCAACTAGATTTAATTGAGGAAGAAGCTAGTGAGCTTTTCGAGGCTGCGGAAGATTTATTTGAATCTCCAGAAGACAACCAGTTGCGAATTAAATTTGTAAAAGAGATATCAGACCTTGTTTTTGTTTGCTATCAACTAGCTGCCGCATTCAGTATTGATTTAGATGAGGCAATGTTGCGCGTGTTTGATTCAAACATGAGTAAACTAGATGAATATGGAAAGCCAATCTATCGAGAAGATGGCAAAGTCCTAAAAGGTCCTAATTATAAAGAACCTGACCTCTCTGTTTGTGTACCTAAATCTACATTTCTTTTCAAATGA	MNLGDQARIFREKFGQEILDNISSAGFIKKKLWDMQLDLIEEEASELFEAAEDLFESPEDNQLRIKFVKEISDLVFVCYQLAAAFSIDLDEAMLRVFDSNMSKLDEYGKPIYREDGKVLKGPNYKEPDLSVCVPKSTFLFK
482	TARA_076_270	58604	60023	f	F	F	Ribonucleotide reductase alpha subunit	COG0209	ATGACAAACAATATTATTGCTCGCACTGGTCGAGTACAAAATTGGATTGATGATCCTACCAGTCGGTTGCCAGTGTCGTGCACTGTCGTTGTACCAGATGACTCGATGGAGGGACCCAATGGAATTGAAGCAAGCTGGCGATTTGTCTCTCACGCTCTCAGACTTGGAGCTGGAGTTGCGGTCCATCTCTCGAAAATTAGAGCAGCTGGCACTGATAACGGGAAAGGACTCGTTGCGAGTGGCCCAGTATCATTCGGAAAAATCTATTCGTGCCTTAATGAGCAGCTACGACGAGGAGGTGTGTACAAAAACGGAGCCGTTGTCTTGCACCTCGATATCGACCATCCAGACATCCTTGAGTTCATCGAGACACCTCGCCACCAATTACCGTGGGCTAAGCGATGCATAAATATTACTAAAGAAGATTGGAGCCAGGCATTAGATCATGTCAAAGAAGCCATTCTTAAAGGTATTTCTCGTGGTGATATTTGGTTAGCTAAAAAAAGATATGACCAACGTGGTGACAGAATTTTTGCGAACGTGTGCCTGGAGGTTTTTCTCCGCAGCCGTGGCACTTGTCTTTTGGAGCACATTAACTTAGGTGCTTGTCGGACAGATGATTTTGTCCCTGCTTTCGTAGCAGGTATGGAAGAACTTTGCCAACTTCATCAAAAGACGGGAGTCGAAAAGACAGGTGAATATTTAACTCAAGAAGCAGACCGTCAAGTAGGTTTGGGAATGCTTGGTTTGGCTAATCTACTTGCTATTGAAGGAGTGACATACGCTCAATTTGCCGACGCACTTCAGTTTCACCTACATCCTGATGGTGAATATCTTGTGACTCAGCCTGCTCTTAAGATTGTAAAAGCACTTCAGGATGGGATCAATGCAGCAGCTGCTGTAGCACGTTCGTACAACATGGATCGAGCGTTTGCTATTGCACCTACAGCCTCTTGCTCTTATCGCTATAAAGACAGAGCAGGCTATACAACTGCCCCCGAAATCGCACCACCGATTGGGCGCACCGTTGATAGGGACAGCTCCACATTCGGCGTCTCCCAGTTTGACTACGGAAACGTAGAAACAGCTGAAGAAGTTGGTTGGACTACATACCGTAAAACCGTAGATGGAATTATGGAAATGCTCCTCAAAACCGGCCTGGCGCATGGATATAGTTTCAACTCATGGAGTGATCTTGTCATTTACGACAATGATTTTATCGAGAGTTGGCTGGAATCTCCCCAAACAAGTTTGTATTATAGCCTTCAAGTTATGCAAAATACGCAAGCTAAAGATGACGCTTTAGCTGCTCTTGATGGAGACTTTGCAACAATGTTTGGTTTTGATGATGAAGGTGATAATGATCTTATTGCCGATGTATTCAATGACCCTGCAGCCTGTGTTGGCTGTGCCGAGTAA	MTNNIIARTGRVQNWIDDPTSRLPVSCTVVVPDDSMEGPNGIEASWRFVSHALRLGAGVAVHLSKIRAAGTDNGKGLVASGPVSFGKIYSCLNEQLRRGGVYKNGAVVLHLDIDHPDILEFIETPRHQLPWAKRCINITKEDWSQALDHVKEAILKGISRGDIWLAKKRYDQRGDRIFANVCLEVFLRSRGTCLLEHINLGACRTDDFVPAFVAGMEELCQLHQKTGVEKTGEYLTQEADRQVGLGMLGLANLLAIEGVTYAQFADALQFHLHPDGEYLVTQPALKIVKALQDGINAAAAVARSYNMDRAFAIAPTASCSYRYKDRAGYTTAPEIAPPIGRTVDRDSSTFGVSQFDYGNVETAEEVGWTTYRKTVDGIMEMLLKTGLAHGYSFNSWSDLVIYDNDFIESWLESPQTSLYYSLQVMQNTQAKDDALAALDGDFATMFGFDDEGDNDLIADVFNDPAACVGCAE
