## Supporting Information File 8 for "A novel uncultured marine cyanophage lineage with lysogenic potential linked to a putative marine *Synechococcus* ‘relic’ prophage" (part 2 of 2)

### Sheet: TARA_076_270-gene_calls (continued)
gene_callers_id	contig	start	stop	direction	COG_CATEGORY	COG_CATEGORY (ACCESSION)	COG_FUNCTION	COG_FUNCTION (ACCESSION)	dna_sequence	aa_sequence
483	TARA_076_270	60041	60773	f					ATGAAAGCAGAAACTCCTTACATTCACTTGCATCAGCGCAAACGTACTTGGACCCCGGTTCAAGTAACAGCTGGCACCCTTCTTAAGGGAGGTGAAGAAGTCATTAAACGTGCATTAGCACTGCGTTGTCTTGAAATTCCTGTCGGGGATTTTATCAATGAAGCTATGCGTGGAGATTTGCCAGAAGACCGTGGATGTAAAAAACTGCTTCAATCAAATGTAATTGACGAAGAGAAACATGACATTGCACTTAATTACGCAGCACAAGCCCACAACGTTCCAGCTGCCTTTGAGCGAGAAGCTAGCAAAATTAGGGACACGTGGCTGGAACTGGATCGACACCCAGTTCTCAAGGCTGTGGTCCTTGAAAGATCCGTCTTTTTTGTCCTCTTACCAATCTTCAGGTACCTGGGAGACACAGGATTACGCACGACAAGTTCCGATATTAGTCGAGACGAATCTACCCATGTATGCGCCAACACACTTGTCTGCGAGGCGCTTGGACTTACCTCTGACAAGACCCTCAACAATCTTAGACGTGCTACGGTCTCATGGGTTCTGCAGCCCCTCAAAGGGGAAGCTGATAACAAATATCTCTCCAGCAACTTCTGGCTTACGAGTTCAGATACTTTATATTCCAAAGGAAAGGCAACTGGATTAGCAGAAACTAGGGCTAGCAGAATGCCAGCATTCTTCGAAACTAACAACGTTAATTTGCCTCAATATTCCTAA	MKAETPYIHLHQRKRTWTPVQVTAGTLLKGGEEVIKRALALRCLEIPVGDFINEAMRGDLPEDRGCKKLLQSNVIDEEKHDIALNYAAQAHNVPAAFEREASKIRDTWLELDRHPVLKAVVLERSVFFVLLPIFRYLGDTGLRTTSSDISRDESTHVCANTLVCEALGLTSDKTLNNLRRATVSWVLQPLKGEADNKYLSSNFWLTSSDTLYSKGKATGLAETRASRMPAFFETNNVNLPQYS
484	TARA_076_270	60785	61043	f					ATGACAAAAATTCAAGTTCTTGCTGAAAGTATTTGTCCAGATACTTTCGACGATAGGAGTTTACCCACAGATGTTCATATTGTTACATTCACAAGGGATGGAGAGCGTCAGTTTGACGCTGTCCGTGCTTACACTAAAGTAGATATCTTTGATGAATACTATGACAAGCTGAAGGGTAAAGGAGAAATTCATTCAATTGAATCTGGATATGGAAAGCTTCGACCTAATTTATATGGCAAAATCAAAGAAGAAGGCTGA	MTKIQVLAESICPDTFDDRSLPTDVHIVTFTRDGERQFDAVRAYTKVDIFDEYYDKLKGKGEIHSIESGYGKLRPNLYGKIKEEG
485	TARA_076_270	61126	61759	f	F	F	Thymidylate synthase ThyX	COG1351	ATGCACTCAGCTAAATTAATCTGGGTAACTCCTGATGCTGAAAAGCTTATTGGAAAGATTGCCCGTGTTTCAAATCCAAACAACGAAGATAATCCTGAAATTGGAAAACTTATCAAGTACCTCATCCGACACAAGCATTGGAGTCCCTTTGAGATGGCTTCAATGTGCGTCGAAATCCACACTACAAGAGCAATTGCAGCACAAATCTTGCGTCACCGTAGCTTCTCTTTTCAAGAGTTCTCACAGCGATATGCAATCCCTACGGATAGCTTTGCAACAGTCTTGCCTGACTTACGAAGACAAGACACAAAGAACAGACAGAACTCAATAGATGATATTGAGTCGCAGACAAAAGAATATTATGAGCAACGTATTGATGATCACTTTAGAAAATCAGTTCAACTTTATGAATCACTGTTGCATTCTGGCATTGCCAAAGAATGTGCCCGTGCTGTTCTTCCACTAAATACTGTCACTCGTCTGTATATGTCTGGAACAATACGGAGTTGGATCCATTATGTTGATTTGCGTGGTGATAATGGAACACAAAAAGAGCATCAAAAAATAGCTCGTTCTGTTGGAGAAATCTTAGATACAGAACTTCCTATTGTATCTCGCGCAATGTGGGCATGA	MHSAKLIWVTPDAEKLIGKIARVSNPNNEDNPEIGKLIKYLIRHKHWSPFEMASMCVEIHTTRAIAAQILRHRSFSFQEFSQRYAIPTDSFATVLPDLRRQDTKNRQNSIDDIESQTKEYYEQRIDDHFRKSVQLYESLLHSGIAKECARAVLPLNTVTRLYMSGTIRSWIHYVDLRGDNGTQKEHQKIARSVGEILDTELPIVSRAMWA
486	TARA_076_270	61798	62458	f					ATGAATTTTATTGTAGCTACCGTTGAATTACGATCCTTTATCCCAGATTCGATCAGCGCTTATGGTTTGGACTATTGTGGCGCTAATGCTGTATTGCCCAGTGGTAGTGGCTCTTCAGAGGTTAAACTCAGAGTCCTTTGTTTTGATCGACAAGGTCCAAAACTAAATGGATTTAAAGGATGGAAAGAAGGATCTCGTGCTTTAGTAACAGGCACTATTATGTTTTCAGACGATACAACTAAACCATTAGACGTCATTGTATCTACAATTGAAACTAATGTTCCTGCAGATATGTACTGCAACCAAGTTGTTCTGGGTAATGCCTTCTTTGGAGCCAAAGAAGTAAAAGATAGAAAAAACAATCAAGTCGCAGTCAAGATTGGAACATCTCTTGATAACTCCGATGTTGTGACGTGGCTATTTATGGAAACACATGAATCACGCAAAAAGAAATTACTTGATCGAATTCGTCCTGGACGCCCTCTATGTGTCCAAGGTTATCTTCGCGAATATCGCAAGGATGATAGTGATAGCCCCTATCGGGCTATTGTCGCGTCTGATTTTACTACTCGAAAGGATCGCGAGCAATCTTCACGCAATCCCCAAAAGAGCGGCACAGCGGCGGGCTACTCGGAGGTTGATCCAACGCCGGATTATTGA	MNFIVATVELRSFIPDSISAYGLDYCGANAVLPSGSGSSEVKLRVLCFDRQGPKLNGFKGWKEGSRALVTGTIMFSDDTTKPLDVIVSTIETNVPADMYCNQVVLGNAFFGAKEVKDRKNNQVAVKIGTSLDNSDVVTWLFMETHESRKKKLLDRIRPGRPLCVQGYLREYRKDDSDSPYRAIVASDFTTRKDREQSSRNPQKSGTAAGYSEVDPTPDY
487	TARA_076_270	62512	62737	r					ATGCGATTAGCAGCAAGCATAGAGCCTGAATATCTTCAATTAGTTATGAAGCATATGCCTGGTAACGATGCATATCTTAAAGCTAAAACTATGCCTTATTATCCTAAGAAGGAGATTGGAGACCAGCAGTTGTTTAGGATTGACCCAGAGTTAAAAAATGCGTTTGATGATCAAAAAGCGTTTGGGCATTTTGGGATGATGGGTGGACCCACTACATACGCTTAG	MRLAASIEPEYLQLVMKHMPGNDAYLKAKTMPYYPKKEIGDQQLFRIDPELKNAFDDQKAFGHFGMMGGPTTYA
488	TARA_076_270	62800	63538	f					ATGGCCCTACAAGTATTACCTCCAGAACTTCTGGAGGAGCCAAAAGAAAAAATTGAAACTAAAGAACCTCAACCATATTGGAAACCTAGTAGTCTAAAAGATGGAGAATCAGAAGAGTTCAGATTACTCGGATGTTACGAAACAGGGCATGCAATTATGGGGTGGCAATATGCATCCGAAGCACCTGGGTCAGATGGTAACCTCCGTTTTAATGGTTACGTGGTTACTCGTAGTCACCCTGGCAGTCCTAAAGATCTTGCACGAGAAACTGATTGGTCCAAAGCTGATCGACCAAAAATCGACGGAACTTTTGTTAAACCACGCAAGTTCCTTGCATGGGTAGCTACATCAGCTAGCCGTTCTCGTATGGAAGTTCTATTTATTGAACAGAGATCATTGCGTGATCAACTGACTGAAGTACTACAAGAAGTAGAGGACTTTACATGGACAGAAGATGGGCTCGCTAATTTTTCGATTAAGATCAGCCGTAAGGGAACTGGTTTGGAAACTTCATACAGCATCCTTCCGAAGGTGCGAAAAGTTCCTGACAAAATTAAAAAAGAATGGGAATCCCAACGAGATTCCATATGGCTCCCTAACTTCTTTGAAGGGAAAGATCCTTTTGATGGTAAGCAAACTGACTCGAAAGGCTTACCTGCTGGTGGAGTAGATAAGCGTGGTTCAACAGTGCTTACAAAAACTAAAAAAGAAAAAGACAATGATGAAGGAGAATTCTAA	MALQVLPPELLEEPKEKIETKEPQPYWKPSSLKDGESEEFRLLGCYETGHAIMGWQYASEAPGSDGNLRFNGYVVTRSHPGSPKDLARETDWSKADRPKIDGTFVKPRKFLAWVATSASRSRMEVLFIEQRSLRDQLTEVLQEVEDFTWTEDGLANFSIKISRKGTGLETSYSILPKVRKVPDKIKKEWESQRDSIWLPNFFEGKDPFDGKQTDSKGLPAGGVDKRGSTVLTKTKKEKDNDEGEF
489	TARA_076_270	63537	63882	f					ATGACTAGCTCAAATCTAGATAAGCTACCGCCTGAAATGCAAGCGCGTATTGCACAACTACTTTCTCAAGCAACACCGCCTGAGTCCCCACATCAGGCAGCGATTGCACCTTCCGCTCCTGAGCCACCGGAGCCAATTACCCGTACTCCATCACTCATGGATCACACCATTGCACTTCGTCAAGAAGTAGCACAGCTTTCATCACAAGTTGCTGCTATGGGACAAGTGACTGAAGCAGTAGGTCAAGCTGTAGGAGAGCTGTATCAGTTGTTTCGAGCGCAAACCGCAACTACTGATTACAGCGCAGCTTATCAAGCGCACCAGGAACTAGATAGTGACTACTGA	MTSSNLDKLPPEMQARIAQLLSQATPPESPHQAAIAPSAPEPPEPITRTPSLMDHTIALRQEVAQLSSQVAAMGQVTEAVGQAVGELYQLFRAQTATTDYSAAYQAHQELDSDY
490	TARA_076_270	63871	64642	f	L	L	ATP-dependent exoDNAse (exonuclease V) beta subunit (contains helicase and exonuclease domains)	COG1074	GTGACTACTGATAAGCCATATCGCATTCAAACCTCTGCCGGTCACAGAAAATATCTATGTTCCGGCATTTACATGCCAAGTGTCACTACTGTTTTATCAGCCACTGAATCAGAAAAATCAAAAGCAGGTCTACGTACATGGCAAAAAAATAATCCGGGTGCGCTAGAGCAGGCATCTACTCGCGGCTCGGCCATACATCTAGGCTGTGAAAATTATTTACGTGGACTTGACCCAGGTGTTCCTGAAGAATATCTTGATTTCTGGAACGGTATTGACAAATATCTGGACTGGTTTGATATAATTCACTGGTCGGAGCGTCCGCTCAGGCCTGATTGGAATCACTTACGAAGCGATGATAAAGAAGTTGCATTTGTCTGGAGCACCGAGCATAAATATGCAGGGTGCCCTGACCTCATTGGTGAAATTGGTGGAGTACGAGTTATTGCTGATTTTAAAACTAGCAATGCTCCTTACTGTGCTAGCTTCCCTGATCGTGGAGATCGCATTGGATTCGGTGGTTACCGAAAATATACCAAGTGCGCTCAGCAAATGGCTGCATATCGATATGCTTTAAATGAAAGAACAGGGTTCCTTTGTGATGTTGCCTTAATAATTGTTTCTACTCCTGAAACAGATCAAGGTATATTTATTGATGGTGATCAGTTGGCTCTTCATGAGTCACGATTTTTGAAACGTTGTAAACAATTTCACGACATAGATAATGAAACTGAGGATTGCAGTAAACAAGAGCTGCAAGAACAAACAAAATAA	VTTDKPYRIQTSAGHRKYLCSGIYMPSVTTVLSATESEKSKAGLRTWQKNNPGALEQASTRGSAIHLGCENYLRGLDPGVPEEYLDFWNGIDKYLDWFDIIHWSERPLRPDWNHLRSDDKEVAFVWSTEHKYAGCPDLIGEIGGVRVIADFKTSNAPYCASFPDRGDRIGFGGYRKYTKCAQQMAAYRYALNERTGFLCDVALIIVSTPETDQGIFIDGDQLALHESRFLKRCKQFHDIDNETEDCSKQELQEQTK
491	TARA_076_270	64592	66818	f	X	X	Predicted P-loop ATPase and inactivated derivatives	COG5545	ATGAAACTGAGGATTGCAGTAAACAAGAGCTGCAAGAACAAACAAAATAAACCAGCTCATGGATGGCAAAACATATTAGAAGATCTTGAATGGTTACTTGGTTGGGTAGAGCATGGCTATGGCTGGTGTTCTACTCATTTTGTTGACCGACATAGAAAGGCAGATAACTCATGTGGTTCAAACATGGTTGTTATCGATATTGATGGAGATACAACGCTTGCTCGATTCTGGTCTACAGATACAGCAAGGGCATGGTGTGCTGCTACGTATACGTCAGCTAGCCATACAGAAGCAGAGCATAGGTTCCGTGCTTTATTTCCTTTGAGCATTGAACTTAAAAGTTCTGCTGAGCATCGAGGTGCTTATTGGTTAATTGTCAACCGATTGATTACAGAACTTGGTCTAGAAACACTAAGTGATAATTGTGGTCAGAAACCGGAACGTTTATGGTTCGGCAATACAAATACTATCTTTCAGAAAAATACTGAATACGAACCTATTCCAGAGTTTTTGTTAGATGATATTGCCTATGAAGAAGCGACTAATTTCACTAGCAGTGATGTCACAGAACTGGACATTAAGCGCTGTCAGTGGCTACTGGGTAACTTCCTAAGGCCATCTGAAGATGGTGAGTATGAAAGCTACTACGTGCCCGTTATGGCTGCTTGTGCAGGCGTAGGTCAGCCTCTGTTCGATGCCTGGACTGATTGGGTATTACGTGGCCATCATGGCGAAAAGGAAGAAAATATTGCTCCATTCAAGTGGAGAGGCCTTGGAAATTATTCAGGTCACACAACCCTATACTCTCTTGCTAAAAAACAAGATGCAGACTGGGTACGTAAATTACCTGATAATTTACGGTTTGGTGCTGTAGGTTTAGCGGCTGGCTATACAGAATTTGATCCGTTGCCGTCCATTGATGATCTAATCGATACATACAAAGCAGACACTATGAACAATAATGATTTTGAACCAGAGCCTTTGCCTGATGTTACTCAGGCCAAACGCAAAGGCAGAACAAAAAAATCACCAGACGATGCTGCTAAAGAGCGTGAATCTGATGTGAATAAAGTCAAATCGATCTTGCATAATCTCCGTACCAATGAGCTTACTGGAGCAATTGAATATGATAATGATCGAGGCACTAAGGTCATTCTCCAAGGCAATGACTTAGACCTCATGACAGTGAAACTTTGCTGTGAAAATGGAATTTTTATACCAGAGCAAAGAGTAAAAGCAGCTGTTCAATATGCTGCTAAGAAAAATTCCTATTGTCCTATTCGTAATTATCTAGATCGATGTGCATCTGATTATGAACCACATTCTGATTGGGATCGATTAGGTGAAGTGTATTTAGGCAACCGACATAAAGTTGCAACGACAGCTATGCAACGAATGATGATTGGTGCTGTGGCTAGAGCTTATAACCCTGGTTGCACAATGTCTTGGCTTCCAATTTTAGTTGGTGCTCAGGGTGTTGGTAAATCTATGTTCGCAAGAAGTCTTGTACCTCAAGAGTTGTTTTCAGAAATTACAACTCCTATTGAGACCTTGATGAAAGAACAGTACAGACTTCACGTAGCATGGTTATTAGAACTACCTGAAATTGACAATTACTTCAATGTCAGAAATATTGAAAACTTTAAAAACCTCATTACAACGAGAGTGGATGAAGTCCGTTTTCCCTACGCTCAGTTGCCTAGCAGGCTTGCTAGGAGATTCGTACTCATTGGTACTACTAACAGGAACCAGTTTCTCGTTGACAGTACTGGTAATCGTCGTTTTGTACCACTTGAAGTAGGTCAAGGATATTCCATACCTTGGCAGCAGTTAGCCAACGAACGAGATAGCCTATGGTCAGCAGCTATTGCTGCCTATAGAAACAATGTTGGCTATGAATTTAGTCGGGATGAGATCTCAGCAATCTCTGAATACATTCAAGAGTTTGGAGACCCAGATCCTTGGCTAGATAAAGTTACTGTATATGTTTCAGATAAAAATGAAGTAACAGCTGTTCAAGTGCTTACCAATGCTTTAGAACTTGATCCACGTAGTCAAGGTCGTAGAGAAGGTAGACGTGTTGCTGATGTTCTCCAATCACTAGGTTGGAGACGGCTTGTAACAACTAAAAAAGATCCTCTTACTAGTAAACGTAAGTCTGTACGTGTATGGCGTAGACCTGAAAGTGATCCACTACTTGAAGATCACATTCTTAACGACTTCTAA	MKLRIAVNKSCKNKQNKPAHGWQNILEDLEWLLGWVEHGYGWCSTHFVDRHRKADNSCGSNMVVIDIDGDTTLARFWSTDTARAWCAATYTSASHTEAEHRFRALFPLSIELKSSAEHRGAYWLIVNRLITELGLETLSDNCGQKPERLWFGNTNTIFQKNTEYEPIPEFLLDDIAYEEATNFTSSDVTELDIKRCQWLLGNFLRPSEDGEYESYYVPVMAACAGVGQPLFDAWTDWVLRGHHGEKEENIAPFKWRGLGNYSGHTTLYSLAKKQDADWVRKLPDNLRFGAVGLAAGYTEFDPLPSIDDLIDTYKADTMNNNDFEPEPLPDVTQAKRKGRTKKSPDDAAKERESDVNKVKSILHNLRTNELTGAIEYDNDRGTKVILQGNDLDLMTVKLCCENGIFIPEQRVKAAVQYAAKKNSYCPIRNYLDRCASDYEPHSDWDRLGEVYLGNRHKVATTAMQRMMIGAVARAYNPGCTMSWLPILVGAQGVGKSMFARSLVPQELFSEITTPIETLMKEQYRLHVAWLLELPEIDNYFNVRNIENFKNLITTRVDEVRFPYAQLPSRLARRFVLIGTTNRNQFLVDSTGNRRFVPLEVGQGYSIPWQQLANERDSLWSAAIAAYRNNVGYEFSRDEISAISEYIQEFGDPDPWLDKVTVYVSDKNEVTAVQVLTNALELDPRSQGRREGRRVADVLQSLGWRRLVTTKKDPLTSKRKSVRVWRRPESDPLLEDHILNDF
492	TARA_076_270	66856	67093	f					ATGAAAGCAAAAGATATTCAAATCGGGCAGCGAGTAATTGTTGCGCCCCAAGGTTCTCTTGCACTTGTTGTAGGTAAACCTGAGTACTACACACCAAGGTCAAAGCTTGTACGAATTAAGTACGAAAATAGTACGAGATATGAATATAAGCTTAATAATCAGCTAAGTTTGCTGCCTATTGAAGAGCAGTATCCACATCACGGTGGTTCATTTACTAAACCTCAAGGTGACTTTTAA	MKAKDIQIGQRVIVAPQGSLALVVGKPEYYTPRSKLVRIKYENSTRYEYKLNNQLSLLPIEEQYPHHGGSFTKPQGDF
493	TARA_076_270	67092	67851	f					ATGAGTGAGTCACAGCCCAGCAAGAAAGTTGGTGGCCACGCCTATGGTCGTAGAAATCTACAACTTTCTAATACAGCTGAAGAAGGTGCATTATGCATCTACAGCGGCCATGCCATTGGTCGATTTAGCTCTAGCTCTATGAGATATGACAGTCACCAGGCATGCGTTCGTTGTGTGGCTGCAGCTCGTGAAGGTCGTCTATCTTTTGATATCGACCGCCTCTTAGCTAAAGAACGAAAACGCGCTCTTAAATTTTGGTCTAAGGTTGATATAGGCCAACCAGACGAATGTTGGAATTGGCAGGGTTACAAGGCACCTGGAACTGGAATGCCTCAGTTTCCTTGGAGACGTCCTGGCATTAGCAAAAGCACCCAGCATCATCCTCAGCGTGTAGCAATGTGGTACACCTGGGGAGACTTGGGATACACAGGGGTTAAGTCCACTTGTGGAAATAAGTATTGCTGCAATCCCTTTCATCTTATACCCCAGAACATTGGGGTCTTTGTGGATCATGACTCTTATCTAGAAAGTTTTGAATTACAATGTCAATTACATACCTTACGTCAAAGAGTAGCGGAATATGTAGTTGAAGAAGCCCTAAAGGAGCAGCAAAAAGAAATTGATCAAATGGAAAAAGAAGCTCGTAGTGATCTAATCTTTGCCCCAGATTCTACATTTGCTGATCGTGTCGATGCTGTTATTACAGATATGATGGCAGGCAGGCATTCAAGTCAATTGGATCCTAACGACAATCTCTAA	MSESQPSKKVGGHAYGRRNLQLSNTAEEGALCIYSGHAIGRFSSSSMRYDSHQACVRCVAAAREGRLSFDIDRLLAKERKRALKFWSKVDIGQPDECWNWQGYKAPGTGMPQFPWRRPGISKSTQHHPQRVAMWYTWGDLGYTGVKSTCGNKYCCNPFHLIPQNIGVFVDHDSYLESFELQCQLHTLRQRVAEYVVEEALKEQQKEIDQMEKEARSDLIFAPDSTFADRVDAVITDMMAGRHSSQLDPNDNL
494	TARA_076_270	67907	68330	f					ATGTCTAGAAGAACAGATCTCATAAAGCAACTACTTGGATCCAAAAAATTTGGAAAAGAGAAAGAGCAAGAACAGCAATTTCTTACAGCAACAGCTGAATTAATTCTTCATGATCTAGTCAACATTGCAATCAATGGTTTAGAGCGTGAAGGTCCTGGCTCATTAGTTATCAATCTAATGAATGATTCCACCACTTATATGAGTGGAGATTCTGTTGAAACAGATATTGTTACTGCAGAACGCTTGGAAGATGAAGAGGTTTTGAAAATGCTAAGAGGTCTAATTGAAAAGATTGAAACTAATGACTGGTCCAAATATGTACTTATAACATTGATTAGTGATGCTGGAACAAGAACATTTGCAATCGAAGCAGGTGGGTGCCAAGAAAGCTTTAGAGCGCTCGCAGAAGAATTTAGCGGATAA	MSRRTDLIKQLLGSKKFGKEKEQEQQFLTATAELILHDLVNIAINGLEREGPGSLVINLMNDSTTYMSGDSVETDIVTAERLEDEEVLKMLRGLIEKIETNDWSKYVLITLISDAGTRTFAIEAGGCQESFRALAEEFSG
495	TARA_076_270	68280	68916	f					GTGGGTGCCAAGAAAGCTTTAGAGCGCTCGCAGAAGAATTTAGCGGATAAGCTAGCTTCTAAAGGACTAAAGCTACCTCTATACCCAACCCCTCAGCTTATTGACCGAGCACGGGAAGTGATGGGAAGCATTGATTTTGACCCCACTTCTGATCCTGTTCAGCAAGTATTGGTTGATGCAACCTCAGTTCCTAGTATTGAAATCAATCCTTTACAAGAGCACTGGCATGGAAATGTTTGGGTTGCTCCAAAAGGAGCTGTACGTGACTCTCGTATTTGGCTAAATAAAACTCTTAGTGAGTATCGAAATGGATATATCAAAAGTTTTGTATTCTTCAGTAGTGCTTCTGAATTACTCCGAGCTGCACCTGTCATCTGGGATTATCCTATTTGCATCCCTTTTAAACGAGTTAAACAGCTAAGAGCCACCTCAACTGGATTTGAGCCTGTATCTCCTTCAACGTGGAACTTACTTATTTTTGGTCCTCCATTAAATCAAGCACTGACTGATATTGACAAAGTATCGCTTTTTCATAATACTTTTAGAGATGTTGGTCGGGTTATTTATAGTGAATTTGCAGGTGACAATTGGGCTAAAGACCTAGAATTTTATGAAACCAATAAAGGTAATATCTAA	VGAKKALERSQKNLADKLASKGLKLPLYPTPQLIDRAREVMGSIDFDPTSDPVQQVLVDATSVPSIEINPLQEHWHGNVWVAPKGAVRDSRIWLNKTLSEYRNGYIKSFVFFSSASELLRAAPVIWDYPICIPFKRVKQLRATSTGFEPVSPSTWNLLIFGPPLNQALTDIDKVSLFHNTFRDVGRVIYSEFAGDNWAKDLEFYETNKGNI
496	TARA_076_270	68915	69329	f					ATGAGCAAGCATATTGCCTCAGATTACTTTTATGTGCTTCCGTCTAACAACAAAGTTCACCCCTGTCGTTTAATTGTTAAAGACGGCACTTTGATGTGGAAGCACGCCTTGCTGTCAGGCAATGAGTTTTTAAATATCCCTTCGGATGAAGCACATGAAAATCACATAATAAAAACTGCCCAGCGTCTAGAAGAGCTGAACAGTTGGGTATCCCAAGGATTAAATCCATGGGAATGTTTTCGGATTGTAACTTGGTACGTACCGTCTGAACTTGAACTATCTGAAGGTATCTCGGTCTATTTCAAACACGTTATACATAATAATCAATATACATACGACACTCTTCTGCCACATATACAAGATCACGAGAACCTTCAACTACGTCAAAATTATTTATTCTTCCAACGTTGTTAA	MSKHIASDYFYVLPSNNKVHPCRLIVKDGTLMWKHALLSGNEFLNIPSDEAHENHIIKTAQRLEELNSWVSQGLNPWECFRIVTWYVPSELELSEGISVYFKHVIHNNQYTYDTLLPHIQDHENLQLRQNYLFFQRC
497	TARA_076_270	69356	69716	r					ATGGATGATGGCAAGAAGTTTTCAAACTCAGAATTTAAATTCAAAGATCTAGATAAGGAAGCATGGAGTCTGTGGGAAAATAGCAATGTTGTTGATTTTCCAACTGAAAAACTACCATTCCATCTAGAAACAGATGAACATGATATGGTCAATAGCCCTGCACACTATACAAAAGGCAAGTGTGGTGAAGCAATTGACATTATTGAAGATGCTATAGAAGAAGCACCATCAACAAAAACAGGGTTTCTTCAGGCACAAGTCTTGAAATATATGTTGCGTTTATGGCATAAAATTGATGCCAAGGAAGATGCTGAAAAAGCACGTTGGTATTTAAATAGACTAATTGATTCGCTATCATAA	MDDGKKFSNSEFKFKDLDKEAWSLWENSNVVDFPTEKLPFHLETDEHDMVNSPAHYTKGKCGEAIDIIEDAIEEAPSTKTGFLQAQVLKYMLRLWHKIDAKEDAEKARWYLNRLIDSLS
498	TARA_076_270	69764	70346	f					ATGAAAAATGTGTATATGCCAAGCCCCGCAGGAGATCCAACTTATATAAAAAATAAGGATCATTATTTTATTGATGTGGCCATAGCAATTTCTAAAGCTTCTACACATCCAAACTGTCCTGGAGGATGTATCATTGTTCGTGACCGAGAAATTATTGGAGACGGGAGAAGTTTATTAACAGACAGCAAAGTTGAAATTGACTGCATTTCATATGCGATAGCAGCAGCTGCTAGGAACGGCACTCCAGCAATAGGAGCTGTCATCTATACAACTCGCTACCCATTCTCTATGTCTGTTTTTCAGGCTCACATGATGGGTATTCACAAGATTGTTTTTCTTGGCCACGAGTGGGAACCGTTTTATAAAGATGAGTTCCGACGTGCTGCGCGTATTGCAAGAGAATTAAAAATGTCTATTGAACCTATTTATACAGATGATGATCAAAGATTCACAACCAACACCTATGACCGCAACACAGATCAAGCTATCCAGTCGGGAAAAAACCCGTACGCGCCAGATGAATATGATCCAAGCGACTCAAAAAATATCCACGATGAAAACACAACTACTATTCGATCTTGA	MKNVYMPSPAGDPTYIKNKDHYFIDVAIAISKASTHPNCPGGCIIVRDREIIGDGRSLLTDSKVEIDCISYAIAAAARNGTPAIGAVIYTTRYPFSMSVFQAHMMGIHKIVFLGHEWEPFYKDEFRRAARIARELKMSIEPIYTDDDQRFTTNTYDRNTDQAIQSGKNPYAPDEYDPSDSKNIHDENTTTIRS
499	TARA_076_270	70287	70842	f	L	L	DNA polymerase I - 3'-5' exonuclease and polymerase domains	COG0749	ATGATCCAAGCGACTCAAAAAATATCCACGATGAAAACACAACTACTATTCGATCTTGAATCTACTGGTCTATTACGTCAAGGCTCTCATATCCACTGCTTGGTTATGCGTGATGATATCAATGATAATACTCTTGTTTTTGATCATCGTCCTGAACAATCAATCATTCAGGGAGTGAAAAAACTTGAAATGGCTGATGTTTTAATTGGCCACAATATCATTGGATATGACATACCTCTTATCAAAGAACAATATCCTGACTTTGAACCTAAAGGTCAAGCTATTGATACTCTTGTTCTTAGCAGACTGTTCTATCCGCACATACAAGATCGTGACTACGAAAGGCGTCCTGATGGAATGCCCCAGCGCTTGTACGGCAAGCACAGCCTAGAAGCATGGGGGTATCGACTTAAGTGCTTCAAAGGAGACTTTGGTAAGCACGATGGCAATTGGGCTGTTTATACACCTGAGATGCTTGATTACTGTATTCAAGATACAGAAGTAACACTCAAACTTTGGCAACTTATGCAACGGAGAATTAAAGACTATGCCTGA	MIQATQKISTMKTQLLFDLESTGLLRQGSHIHCLVMRDDINDNTLVFDHRPEQSIIQGVKKLEMADVLIGHNIIGYDIPLIKEQYPDFEPKGQAIDTLVLSRLFYPHIQDRDYERRPDGMPQRLYGKHSLEAWGYRLKCFKGDFGKHDGNWAVYTPEMLDYCIQDTEVTLKLWQLMQRRIKDYA
500	TARA_076_270	70834	71074	f					ATGCCTGAAAAGAATGCGCCTCTTACTATTGAGGAAATAACAGAAGCAGCAGATTACTTCTTTCCATTATTTGATGTTGTTGTTCAGCGTATGCCAGACAAAGCATCAACAGAAGACGTTCTCAAGGTCATGGAGAATGTTGCCAAGCTTGCTCAAAAAAATAGAGCGGTCAAAAGGGAGAAAGAAGTTAAAGAAAAATTTGGATTCAATAAACTAACTGAGGAAACTACAGATGATTGA	MPEKNAPLTIEEITEAADYFFPLFDVVVQRMPDKASTEDVLKVMENVAKLAQKNRAVKREKEVKEKFGFNKLTEETTDD
501	TARA_076_270	71066	72368	f	L	L	DNA polymerase I - 3'-5' exonuclease and polymerase domains	COG0749	ATGATTGATTGCGTTGAACTTGAGATGCGCTTAGCTGAGATCATGACTCAACAAGAAGCATCAGGATTTAGGTTTGACATCAATGCAGCAGAACGTGTCCGTTTAGGGCTAGAAAAAGAGATGCATAGTATTCAAGATGAATTGAGTGCAAAGTTTCTCTATGTCCCTGGTAAGGTCTATACCCCAAAACGGGCTAATAAGACAAAAGGCTATAGCGCTGGTTCACCCATGACGAAGCTTTTGGATTTCAATCCAACTAGCCGTCAGCACATTGCGTGGATTCTGCAGACGCATAGCGGTGCGCGTTTCACAAAGGTTACTGACACAGGTAAACCTAAGGTCGATGAAGCCACGCTTTCAGAGATCAGGGATATCGCGTTACAGCAGAGCAATCAAAAGCTTCACGACGAATGTGTCCAGTTCATTCGCCTGCTGACACTACAGAAGTGGTTGGGCCAGCTGTCTGAGGGTGCAAATTCTTGGTTTAACACAATTGAAGATGATGGTTGTATTCACCACAGCTGTACTCTTGCTACACAAACGGGTAGAAACGCGCATCGTGGTCCCAACCTCGGACAAGTTGTGAGCGCACCTTGGGCACGGGAATTGTTTGTACCTCACCCTGGTCATGTGATGGTTGGAGCTGACTTAGAAGGGCTGGAACTCAGATGCTTGGGTCACTATCTAAGTATCTATGACAATGGAGCATTTGCTGATGTAGTCATTAACGGTGATATTCATCAACAAAATGCAGATCGCGTTGGATGTTCAAGACCTCATGTGAAAAATCTGACGTATGGGTTTATTTATGGAGCTGGCGACCAGAAGTTAGGTCATATTTTACATCCAGAATTTTCTGATGCTCAAAAGAAACAGCTAGGTAGTGAGCTGCGCCGCAAATTTCTTGATGCTATTCCAGGACTAGAGCCACTTATTAATGCAGTTAAAGAACGAGTTCGTGACCGTGGACGTCTCAAAGGACTTGATGGTCGCCCTATCTTTTGTCGCGCTGAGCACGCTAGCCTTAACTACCTCTTGCAGTCGGCGGGAGCGATTCTGAGCAAGCGGTGGTGCGTTATTGGACAGGAGATGCTTGACTCTGCAGGTCTTACATATGACGTTGACTACACTCGCTGTGCATACGTGCACGATGAAGTTCAACTATCTGTAGTACCTGCTGAGGTTGACCGTGTCAAAGCACTGCTTGAAGCAGCGGCACCAGAGGCTGGTAACTACTACAACTTCCGTGTACCCATCACTGCATCAGCAGACCACGGAGATAACTGGGCTGATACACATTAA	MIDCVELEMRLAEIMTQQEASGFRFDINAAERVRLGLEKEMHSIQDELSAKFLYVPGKVYTPKRANKTKGYSAGSPMTKLLDFNPTSRQHIAWILQTHSGARFTKVTDTGKPKVDEATLSEIRDIALQQSNQKLHDECVQFIRLLTLQKWLGQLSEGANSWFNTIEDDGCIHHSCTLATQTGRNAHRGPNLGQVVSAPWARELFVPHPGHVMVGADLEGLELRCLGHYLSIYDNGAFADVVINGDIHQQNADRVGCSRPHVKNLTYGFIYGAGDQKLGHILHPEFSDAQKKQLGSELRRKFLDAIPGLEPLINAVKERVRDRGRLKGLDGRPIFCRAEHASLNYLLQSAGAILSKRWCVIGQEMLDSAGLTYDVDYTRCAYVHDEVQLSVVPAEVDRVKALLEAAAPEAGNYYNFRVPITASADHGDNWADTH
502	TARA_076_270	72420	72615	f					ATGAGTAATAAAGATGTTGTTCAAATAACAATAGATGAACGCGCTTGTCGTGCGTTATTATCTGCAGTCGTATTTACATTAGAAAAGTGGACAGGACAAGAAGCTATTGATCAAGAAGAGCTTTTCTGTCTTAAGCCATTTTTACAAGGCACCGTTTTTGAGTTTGAGTTTAGTAGAGATTTACCAGGACAATGA	MSNKDVVQITIDERACRALLSAVVFTLEKWTGQEAIDQEELFCLKPFLQGTVFEFEFSRDLPGQ
503	TARA_076_270	72611	72803	f					ATGAAAAGACCCACTGCGCCTATTGAACTAAACCATAGTTCGATTCACATGTTAATTCGTGCCTTAACTAAATATGGTGGTAAGAAAGTTTTTGGATCACCTATTGAACAAGAAACATTTAATGAACTACAGTGGCAGCTTCATATTGCTTTATTTGAACTGCAATTTAAGAAGATGGATGATTGTACTTAG	MKRPTAPIELNHSSIHMLIRALTKYGGKKVFGSPIEQETFNELQWQLHIALFELQFKKMDDCT
504	TARA_076_270	73088	73274	f					ATGACTAAAATCGAAGCAAAATCAATCGTCCGAGCATTTGATCGGATCAAGCGGTCTGCTAAAGAGCGTGAACTGCATCTCCTTAACGAGCGTGCATATCGTGGAGTACCTACCAACAACATGAGTTGGATCACTCACGATAAGCACGGGACATTCACCTATCGCGGTAACACTTATACTAAATAA	MTKIEAKSIVRAFDRIKRSAKERELHLLNERAYRGVPTNNMSWITHDKHGTFTYRGNTYTK
505	TARA_076_270	73344	73686	r					ATGGCCGATACTTATGACTGGATTGTCGAAACCTTAGACAGTGTGATTGAAACTGGTGTGGTCTACACCGTTCACTGGAGAGTTTCTTCAAGCCGCATCGTTGGAACTGGAGAAGAACAGAAGACTTATACATCTGGTGCTTATGGGACCGAAAGCTATACAGCAGATCCAGACGATCCGAGCTTTATTGCTTATGATGATTTGACAGAAGAAATCTGTATTGAATGGGTAAAATCATCAATGGGAGAAGACGGTGTTGCCGCTCTAGAAGCACGATTAACTGAAGATCTTGATGAACAGGAAGCACCAACAAAGGAGCAGGGTGTTCCTTGGAATGAGTGA	MADTYDWIVETLDSVIETGVVYTVHWRVSSSRIVGTGEEQKTYTSGAYGTESYTADPDDPSFIAYDDLTEEICIEWVKSSMGEDGVAALEARLTEDLDEQEAPTKEQGVPWNE
506	TARA_076_270	73720	74020	r					ATGGCCGCTAACCTTAGGACAGCGACTATCGATAGACGCAGACGTGAAACAAAAGGGTATAACACTAGTAATGCACGCAATGCAGTTCGTCGTGTAAAGGCTTTTCGGGCCAGTAATTCTCAGCAACAAAAATTAGAACCATTCCGTACTGAGCAGCGTCCAGGAACTGGTGGTTTTGGTTCTGGACTACAGACTCAGATTATGCGTAATCAACAAATAGGTGCTGAGCGCAGACGTGCAGAAAGCTTTAGACCTGAGACAGAAATTAAACGTGAGGTCTATCAATCACTATTTAATTAA	MAANLRTATIDRRRRETKGYNTSNARNAVRRVKAFRASNSQQQKLEPFRTEQRPGTGGFGSGLQTQIMRNQQIGAERRRAESFRPETEIKREVYQSLFN
507	TARA_076_270	74009	74219	r					ATGCGAAAGATTAATCTAGAAAAATTTTTTAAGTCATACAGCGGTTCACCACATCATATGGCAGCTGTCAATATGCTCCAAAGCATGATGCCTGTGGAGCTGCTTGATAAAGAGAGTGATTGGGTTATTTGTTTTGAAGCTGAATGTGAAATAGATCCAATACCCATTACATATAATAGTAATAAAGATCGGAGTAATAATGGCCGCTAA	MRKINLEKFFKSYSGSPHHMAAVNMLQSMMPVELLDKESDWVICFEAECEIDPIPITYNSNKDRSNNGR
508	TARA_076_270	74218	74443	r					ATGGAATATGTAATTGGGCCAGTACTGGCACTGCTTATAAGCATGAAATTTAGCGACTATCAAACAAAGGAAGTTAATAGCTCAATCAAAGCTATTGAAAGTCGTTTGGACACAATAGAAAAGACATTGATTAATCAAGAAACAGAATTGCCTAAAAAGGTCATTGCAACAATGGTGCCATTAGCAAAAGCGGTTAAAGAGCTAAATCAGACTGTTGGTATTTGA	MEYVIGPVLALLISMKFSDYQTKEVNSSIKAIESRLDTIEKTLINQETELPKKVIATMVPLAKAVKELNQTVGI
509	TARA_076_270	74478	74814	r					ATGAATGCAGCACTTTCGATAGAACAAAGATTTGCACTGACAAGAGCAAGGTACGAGGTATCACGAATGAGCCGAGTGGCCTTGGAGAAAACAGCTTTGCGGTTGCTTAAATCAAGAATGGAACAAAAGAATGGTGTTCAAGAAATGCTGTTATCAAATGGAATAGTATTTAAAATTGATGAGCAACAAAGTGGATTACCAGAAATTATATCTGAACAAACATTCGTTGAATTATTAGAATTGAATGTTGATAATAATGAAGAGCTGCCTACAGATATTATGGACCCAGGTTGGGAAGACGATGATTTAGAAGATGATGGTCTTCAATTTGTATAA	MNAALSIEQRFALTRARYEVSRMSRVALEKTALRLLKSRMEQKNGVQEMLLSNGIVFKIDEQQSGLPEIISEQTFVELLELNVDNNEELPTDIMDPGWEDDDLEDDGLQFV
510	TARA_076_270	75206	75446	r					ATGATCGAGTCTATTGTTAGCGCCGCTGTAGCAGTAATTACTGGTGGAGCCGTTTTGACCAGTCGAATTCACAATCGAGTCAACGAGCTGGATAAAAGAATTGATCAGCTTGAGCTGGGAATGGCTCAGTCGTATGTGTCTAAAGGAGATTTTGAAAAGACATTAGAAAGAGTAGAAACACATATGATTCGAATTGAAGATAAATTAGATGCTCTTGTTGAGTGGAAGTTCCAAAAATAA	MIESIVSAAVAVITGGAVLTSRIHNRVNELDKRIDQLELGMAQSYVSKGDFEKTLERVETHMIRIEDKLDALVEWKFQK
511	TARA_076_270	75541	75934	f	R	R	SET domain-containing protein (function unknown)	COG2940	ATGAATTTGGCAAAACAAAAACTATATCTAAACCCAAGTGTTTATATTGGTAAATCTAAGCGTCATCGTTGGGGTGTTTTTGCAGAACAAGATATTAAACAATTTGATGTTATTCAAGAGTCTCCCTACTGCACATTTGCACAAGAAGAAATAGAAGAAGATGGAGAGCTAATTCGTTATTGCTATGAATCATCTGATTCTATGAGAACAGATGAAATGATCATTGGTTTTGGCTTTGCAGCTTTATTCAATCATTCTTGTGATGACAGCAATGCAGCCTACGACCTCGATACGGTCAACGAAGTCATGAGGCACTTTGCCACAGAGGACATTGCTGCTGGTTCTGAGATTTTGATCAACTACGGTTATGACGATGACGAGTTTGACGACTGA	MNLAKQKLYLNPSVYIGKSKRHRWGVFAEQDIKQFDVIQESPYCTFAQEEIEEDGELIRYCYESSDSMRTDEMIIGFGFAALFNHSCDDSNAAYDLDTVNEVMRHFATEDIAAGSEILINYGYDDDEFDD
512	TARA_076_270	75906	76134	r					ATGGAATCGTTGCGTCGTAAAATACAAGAGAAAAAGTTTTATACCACATTGCCATCTAAAATTGACAATGCTGTAGAGGATTACAAAAAATCCATTCCTGAGCCAGAGCCGGAACTGGAGTGGGAGTTTGAAGAACTTAATGAATTTGGCCAAGACGGATGGACGATCTCCTATCGGCACAAATCAGTCGATAAGAAAAGTCAGTCGTCAAACTCGTCATCGTCATAA	MESLRRKIQEKKFYTTLPSKIDNAVEDYKKSIPEPEPELEWEFEELNEFGQDGWTISYRHKSVDKKSQSSNSSSS
513	TARA_076_270	76187	76331	r					ATGGGAATTATTGAATCACCAATTTTTTGGATTCTAATTGCTGCCGCATCTGAAATTATTGCGCTGACGCCTTTACGCTCTAACAGTGTCATTCAGTTGGTCTTGCAAGCAGTTGAAGCAATCAAGCCATCAAAAAAGGTTTAA	MGIIESPIFWILIAAASEIIALTPLRSNSVIQLVLQAVEAIKPSKKV
514	TARA_076_270	76483	77278	r					ATGCACCTCGTCCGCGAAACGCAGGACATCCGAGACAGTACTTTTAAATGTTGGTGGCAAGCCATCCGACCTATTGCCTATCTAAGTATTGATGATGTCAATAAAGACCTCGTCAATAAGTACTGGAAAAGTCAGCTGAAGCCAATTGGCAACTGCTCTCCTGAGACCCTGCGTCGTCGTTTGAGCCTTTTGTCAGGAATTTGGAACATGGCAATTGAAGAAGAAATTATTGAATCAACGAACGTCTGGTACTACTCAAGTAAGAAAATTAAAATCAATCGAGACCTGAAAAATGAACGGTATGGAAAAGAGTATGTCGTTCGTCCATTTGAATTTTACAAGCCATATCACAATGATCCAATTTTTTGGGCCATCTGGTATCACGGCTTCCGCATTGGCGAAATCGCAGGCTTACTGAATAAAGAAATCGTCTTTAATAGCGCTATTCCTTACTTTGATATCAAAGATAACAGCAATCGTTTAATCAAACGTGGCGCAAAAAGACAAGTTCCTATACATCCTGAATTTTATCCATGGGTTGGCAAACTAAATACTGATTACACCCAATTTCCTGGTAAAAACTGGTCAGAAAAATTTAACAAAACATTAGATTTGCCAAAAGGCGAAGCAGCTCATAGCTTGCGTCACAATTTTTGTACACGGGCACGCTCTGCTGATCTTCAGGATTCGATGATTTCCAAGCTGGTGGGCCACCGTGTTACAGGAATGACAGCGCGTTACGGCACCTGGAAATTAGAAGACAAATTTGAGGCCATTAAAAAAATTCGTCGATAA	MHLVRETQDIRDSTFKCWWQAIRPIAYLSIDDVNKDLVNKYWKSQLKPIGNCSPETLRRRLSLLSGIWNMAIEEEIIESTNVWYYSSKKIKINRDLKNERYGKEYVVRPFEFYKPYHNDPIFWAIWYHGFRIGEIAGLLNKEIVFNSAIPYFDIKDNSNRLIKRGAKRQVPIHPEFYPWVGKLNTDYTQFPGKNWSEKFNKTLDLPKGEAAHSLRHNFCTRARSADLQDSMISKLVGHRVTGMTARYGTWKLEDKFEAIKKIRR
515	TARA_076_270	77366	77507	f					GTGTTAGGTGACGGAGAGCGAGGGATTCGCTCTCTCTGTATTTACGTTGCTAGTGTCACAGTAGCACGCCAAACTAACGTGAACGATAAGGGATACTTATCTCAAGACCCCCTTAGTTTTCCACAGGCTAAACAACGTTAA	VLGDGERGIRSLCIYVASVTVARQTNVNDKGYLSQDPLSFPQAKQR
516	TARA_076_270	77493	78195	r					ATGGCTGGTGCAATTACAATTACAAGTTTTGATACTTTTAAAAATCAATCAGGTGTTTTATCTTTGGTGGATCCGAGCACAACAGCTCGTCCAGTTGGTCATTGGTCTATACCGCGCTGGTGGGGCAGTTACAACAGTGTTGTTTATGAGCATTGCGTTCGTATTGATAATTCGTCAACTAGTGAGTCTATTTACATCTCTTCTTCAGAAGAGCATCCTCATTTAAAAGTCGAGTATAACGGCTCACAATATGTCTTTGATGGAGACTATAGTCGCAAACATATTAATCGAATACTTGTCACTACTGATGCAACTTTTCAAACAGGATCAGATTATCGAGTCCCTTTAAAAGGCCAGATCCTCAAAGTAACAGCAGGCAACACAGGCACTGTCTATTACACGGTTACAGTTCAGAACGTGAGTGGCAGTAACAAATATTTTCTCAATGGTGTTCAACAGCCCACAATTACTCTGACACTTGGCCAGAGCGTCAACTTTACGCAATCGGACTCATCGAACTCAGGGCACCCGATCGCGATCTACACAGACGCCTCTAAGACGACTCAGATCACGTCTGGGGTGGTTTCGTCGGGTACAGCGGGGTCTAGTGGCCAAACGACGTACACACCGGCCAGTACGGGCACGTTTTCGTATCAGTGCTCTGCTCATGCTGCTATGGGAGGTGTGATTAACGTTGTTTAG	MAGAITITSFDTFKNQSGVLSLVDPSTTARPVGHWSIPRWWGSYNSVVYEHCVRIDNSSTSESIYISSSEEHPHLKVEYNGSQYVFDGDYSRKHINRILVTTDATFQTGSDYRVPLKGQILKVTAGNTGTVYYTVTVQNVSGSNKYFLNGVQQPTITLTLGQSVNFTQSDSSNSGHPIAIYTDASKTTQITSGVVSSGTAGSSGQTTYTPASTGTFSYQCSAHAAMGGVINVV
517	TARA_076_270	78194	78362	r					ATGTCAAAAGAAAAAGCACAAGCATTTTTTGAAAAAAAGAAAGCCGAGCAAATGGCTAAAAAGAAAGACCGCAATGATGACGGCAAAATTGACGAAAAAGATACTGATACATCTAAGATGCCAGAAGGACTAAGAAAGCATTTTGAAAAAAAGAAAGGTGCTAAGTAA	MSKEKAQAFFEKKKAEQMAKKKDRNDDGKIDEKDTDTSKMPEGLRKHFEKKKGAK
518	TARA_076_270	78361	78598	r					ATGTCAAAACCGAATCGTTCAAAAGCCAAAGGATTGGCAAAAGCTTTTCAAAAAATGTCTCATCGCAAAAAAGGTGGGACTAAAGGTACCTTTACAGCAGCAGCAACAAAAGCTGGATATCCCGACACACCTGACGGTAGAAAGTCATATGCCAATGCTGTTTTAAAAGACCCTGATGCATCAACTAAAATGAAGAAGAAGGCTACCTTCTACAAAAACATTATTAATAAAGACTGA	MSKPNRSKAKGLAKAFQKMSHRKKGGTKGTFTAAATKAGYPDTPDGRKSYANAVLKDPDASTKMKKKATFYKNIINKD
519	TARA_076_270	78597	78852	r					ATGGCTAAAGCAAAATCACAAAAATCACTTGACAGCTGGACGAAAGAAGACTGGGGAACTAAGTCTGGTAAAAACAGTACGCAAGGAAGTAAAGCAACAGGTGAGCGCTATTTGCCACGCAAGGCCCGTGAAGCACTAACAGACGAAGAATATGCGAGAAGCACAGCTAAGAAACGAGCGGCTGCACGTAAAGGTAAACAGTTTAGTAAGCAACCAAAAGATGTTGCTTCAAAGACAGCTCGATATCGAAAGTAA	MAKAKSQKSLDSWTKEDWGTKSGKNSTQGSKATGERYLPRKAREALTDEEYARSTAKKRAAARKGKQFSKQPKDVASKTARYRK
520	TARA_076_270	78851	78992	r					ATGCGTATGGCAGGACAAACGTGGTTTCCACCCGCCAATCAAATGGGTCAGGGCTGCGCTAGAAAACCAGAAAAATACCCAGCTCCCGTCAAGCCAACGATGAGCCACGGAGATCCACGTTCGACTTTATTTCCGAGATAA	MRMAGQTWFPPANQMGQGCARKPEKYPAPVKPTMSHGDPRSTLFPR
521	TARA_076_270	78991	79201	r					ATGTCACAAGAATCTCGTAGTAAAGCAAAAACTAAAGCAAAGTCTCGCGTTAATGAAGCTGGTAACTATACCAAGCCAGGCCTTCGCAAACAAATATTTAATAGAATTAAAGCAGGCAGTAAAGGCGGAAAACCCGGCCAATGGTCTGCCCGTAAGGCTCAAATGATGGCTAAAGAGTACAAGTCAAAAGGTGGGGGCTATAAAAACTAA	MSQESRSKAKTKAKSRVNEAGNYTKPGLRKQIFNRIKAGSKGGKPGQWSARKAQMMAKEYKSKGGGYKN
522	TARA_076_270	79203	79497	r					ATGTCAAGAGCTAAAGCAAAATCAAAAGCTAAGGCTTATCAAAAAAGTAAAAAGAAAGGTGCCATGAAAGGCATTACTGTTAAGAGCGGAGGAAAACTTTCTGTAGCTCAAGGCGGTGGATTATCCGCAAAGGGTCGTAAAGAAATCAATCGTAAAACAGGGTCTAATCTCAAAGCACCTGCACCTAATCCAAAAACTAAAAAAGATGCCGCCCGTCGAAAATCTTTCTGTGCTCGTTCCCGTAGTTGGAAAAGCGAGAGAGGTCTTGCTGCCCGTAAACGTTGGAACTGCTAG	MSRAKAKSKAKAYQKSKKKGAMKGITVKSGGKLSVAQGGGLSAKGRKEINRKTGSNLKAPAPNPKTKKDAARRKSFCARSRSWKSERGLAARKRWNC
523	TARA_076_270	79532	79703	r					ATGAATGAAGACGAGCTGAACAATTGGCAAAGAATTAAAGAGTATTTTGAGTCATTGCCAGAAGAAAAACGAGACAACATGTTCTACAAAAGAGCTGTTGCTATTACAGGAGGAAAAAATGATCCTCTTGATGTTAAATCTCTAGATCCTATGGATTCTCAAGAAGATTAA	MNEDELNNWQRIKEYFESLPEEKRDNMFYKRAVAITGGKNDPLDVKSLDPMDSQED
524	TARA_076_270	79699	79972	r					ATGACCATTGAAGAACGTCAAGCATTTTGGGAAGCAATTGAAAGTGGTAATAATCCTCTGCTTTCCGTGATGTCAGGTCTTGTCGAAAAATGGGGAATGCCTGCAATCATCATGTCCTTAGGTGATATTGCTACAGTATTATCTGAAGATGCAATTGACGCAGAGAATTTAACTCCCAATCAACGTGGATTAATTATGAGCTGCTGCGCTCAAGTTTCTAATCTTAGTGATTTGATGCATGCTGAAATGGAACACATCGCTGCAAACCAATGA	MTIEERQAFWEAIESGNNPLLSVMSGLVEKWGMPAIIMSLGDIATVLSEDAIDAENLTPNQRGLIMSCCAQVSNLSDLMHAEMEHIAANQ
525	TARA_076_270	80031	80778	f	M!!!R	M!!!R	Predicted chitinase!!!Peptidoglycan-binding (PGRP) domain of peptidoglycan hydrolases	COG3179!!!COG3409	ATGATGAACATTACAGTAGAACAATTCAAAAACTTTTTTAAATATTACAAGCCAGAGTATCATCAAGAAGTTGCTGTCGAAATCCTATACAAAGACATCCCAGATAGTTTACTTAAAGAAGATAGTGATTGGATTCGTCAATATCGCAATGAACTAAATCAAGATGAATCAAAAAATCCTTGGCCGATCACGAAGCAGGAGATGGCACAGATTATGGGGTGTTCAGTTGGCTCTTTGTCTGACAGCTTGATGGATGATTTTGCTTATTGCTGCAACCTCTATGGGTTTGATCGAATTAATATTGCATACTTTTTAGGTCAATGCGGCCATGAATCAGCGGGACTCAGATATCCTCTAGAAATACATGACGGCAGTAATTATGAATTCAGGAGAGATTTAAATAATATCTATCCTGGCGATGGAGTTAAATTTGCTGGAACTGGATGGCTTCAAGTCACAGGTCGTGCAAATCACCAGGCATTTTCAGACTACCTACAAAAGAAAGGTAAATTTGATCCTAATGTAATGGAAATTGGTAAGACATATTCAAGCGAAAAATATCCTTGGTCGATCTCAGGATTTTGGTGGATGAACCGTGGGATGATTAGCCATTGCCAAAAACGTCCTGGAGTGGATGATGTTGGATCTAAAGTGAACGGACGTTATTTACCTAATGGCTATGAAGATCGTAGACACTTCTCACACAAAGCATTTGATGTTCTTGATATTGCCTATCCCGGTAATTAA	MMNITVEQFKNFFKYYKPEYHQEVAVEILYKDIPDSLLKEDSDWIRQYRNELNQDESKNPWPITKQEMAQIMGCSVGSLSDSLMDDFAYCCNLYGFDRINIAYFLGQCGHESAGLRYPLEIHDGSNYEFRRDLNNIYPGDGVKFAGTGWLQVTGRANHQAFSDYLQKKGKFDPNVMEIGKTYSSEKYPWSISGFWWMNRGMISHCQKRPGVDDVGSKVNGRYLPNGYEDRRHFSHKAFDVLDIAYPGN
526	TARA_076_270	80774	83180	r	R	R	Uncharacterized conserved protein RhaS, contains 28 RHS repeats	COG3209	GGAGACGATAGTGGATACCGTGGCTCTATTGAATATGCACACAGTAGCGATTACTTGTTTCTCCGAACAGCAGGAACTGAAAAATTAAGACTAACTAGCTCTGGTCAATTGCTTATTGGTGCTACTTCAGGTAGTGAACTTCTAGAAGTACACGGCGATACTGCCAGACTTAAACTCAGAGATACAAGTGCTTATAGTGTTGGAACCGGTCCTGCTGTTCAATTCCAAGGAAATGACTCAGGTGGAACGATAAGAAACTTTGCTGAAGTTCGAGGTGTTTCTAACAGTGCAAGTAATGAAGGTGAGCTTGCATTTATAACACGTAATTCTAGTAATTCTAATGAGCGGGTCAGGATAGATAGCAGTGGAAATTTAGGAGTCGGGACCACAAGTCCTTCATATAAGATTGACGCCTATCGTTCTGGTAGCGGTATTGTTAGCAGGTTTGGTAAAGAAACCATTTATGGTGAATTTAACGTAACCGGCGATACAGTTGGTTTTCAAGGCACCAGAAGTAGTGACAGTGCTGTCACAGGATTTTTTATTCATAATCCAGGCAACACAGGTACATCTAATTTTGATCATGTAAGTGTCAAAACTGCCGGTTCTGAGCGTTTTAGAATAAATGCGGCAGGCAAGACGCTTATCGGTACCACTACATATCCCAACGCTTCTGGATCTGGATACGCGCTCTACTCCAACTTGGTAGTGATGGGTTATAGCGGTGGTTCTGCTGGAGCTGGTTCAATAACTATTGCAGCAGGTAGTGCATCTACAAGCCACGGCGATGGTACTGACATTGGTACGCTTGTTTGGTCTGACAATGGTGGTAAAGAATATGCTCGTATTATGTGCGAAGGCGATATTGCCACTGGAACAAGTACCAGCAGCCCAGGTCAGTTAACTTTCTGGACAACATCTAATGGTGCCACCATGCCTACCCAAAGGATGGCTTTAACTGGCTATGGGGATTTGGGTATTGGGATAGCAAATCCAGCAACTAGGCTGCACGTATTTGGTGGAACAGCTACTTTTGGTCACCATACTCCTGCTACAGGTACAGCTGAATTTGCTATTAATGTTGAAAATAATTCACAAGTTTCTTTAGCATACGACGACGAAGGAAGTATTGTCATCGGAACATCTAGTGATCCGTCTTCTCAAAGTAGCTTTAGTGAGAAGGTGAAAATAGACAGCTCGGGAAATGTTGGCATTGGAACATCATTTCCGTCTCAAAAATTAGACGTTAGGGGCAATATTTATACTGGCGATAAAATTCTTGTCAATACATCGTCTCCAGATGCGATGGTGCATATCAAAGGTTCAGCTACGCACGGTTCATTAGTGCTGGAAGCTGGCGGTACATCAGGAAGCACTAATCAGATATTTATTCAAGGTCATAACCATGGTGGCACTACTCTTGGTGAAATAAACTTTGAAGAATCAGGCACTAATGTTGGCGGAATCGTTTTTAAAACTAACGGAGGCTCTTTAACTGAGAAGATGAGGATTGACAGCTCGGGTCGGATGCTTATTAATCATACTGCTGACACAGCGCCTAACGGCTATGCATCAAAACTGCAACTTTGTGATACAAGCTATCAAGGCTCTTCAATGCTTATTAGAAGAGATTCAAACGATAGCTCAGGTCCTGTCTTATTGTTTGCAAAAAGTCGTAGTAGCAGCAAAGGTGGCAGTACAAGTCTTCAAAGTGGTGACGTTACCGGAGAGATTGTTTTCTGGGGCGCTGATGGAGTTGACACGAATTCTTATACAGCACTTATTCAATCTGCAGTTGATGGCACACCTGGCAATAATGATATGCCTGGCCGTTTGGGATTCTTCACCACTTCAGACGGTGGCTCTGTCTCAATTGAAAAGATGCGACTCTCAGCTACTGGTGATCTGCTCAGTCTTAGTAGTGATAATGGAGTTGTATCCAGATCGACTATTAGTGCTGGAACTAGCAATACTGTATTTATTGGCCAATATAATGCAGGTAGTATTACTTCTGGAACAAACTGCTTCAAGGTTTTTACGAACGGTAATGTTCAGAACACAAACAATTCATATGGCCAACTTTCCGATATTAAATTAAAGGAGAACATTGTTGCTGCTTCATCACAATGGGATGATATTAAAGATGTACAAGTTAGAAACTTTAATTTTAAAGAAGGAGATACACAAACACAAATCGGTGTTGTTGCACAAGAGATAGAAGAAGTTTCTCCTGGCCTTATTTATGAAGTACCAGATAGAGACGAAGATGATAATATTCTAGAAACATCAACCAAAGCTGTAAAATATTCTGTGCTTTATATGAAAGCCATTAAAGCACTCCAAGAAGCAATGGAACGTATTGAAACACTTGAAGCGCGGTGCACTACTTTAGAAAATAACAATTAA	GDDSGYRGSIEYAHSSDYLFLRTAGTEKLRLTSSGQLLIGATSGSELLEVHGDTARLKLRDTSAYSVGTGPAVQFQGNDSGGTIRNFAEVRGVSNSASNEGELAFITRNSSNSNERVRIDSSGNLGVGTTSPSYKIDAYRSGSGIVSRFGKETIYGEFNVTGDTVGFQGTRSSDSAVTGFFIHNPGNTGTSNFDHVSVKTAGSERFRINAAGKTLIGTTTYPNASGSGYALYSNLVVMGYSGGSAGAGSITIAAGSASTSHGDGTDIGTLVWSDNGGKEYARIMCEGDIATGTSTSSPGQLTFWTTSNGATMPTQRMALTGYGDLGIGIANPATRLHVFGGTATFGHHTPATGTAEFAINVENNSQVSLAYDDEGSIVIGTSSDPSSQSSFSEKVKIDSSGNVGIGTSFPSQKLDVRGNIYTGDKILVNTSSPDAMVHIKGSATHGSLVLEAGGTSGSTNQIFIQGHNHGGTTLGEINFEESGTNVGGIVFKTNGGSLTEKMRIDSSGRMLINHTADTAPNGYASKLQLCDTSYQGSSMLIRRDSNDSSGPVLLFAKSRSSSKGGSTSLQSGDVTGEIVFWGADGVDTNSYTALIQSAVDGTPGNNDMPGRLGFFTTSDGGSVSIEKMRLSATGDLLSLSSDNGVVSRSTISAGTSNTVFIGQYNAGSITSGTNCFKVFTNGNVQNTNNSYGQLSDIKLKENIVAASSQWDDIKDVQVRNFNFKEGDTQTQIGVVAQEIEEVSPGLIYEVPDRDEDDNILETSTKAVKYSVLYMKAIKALQEAMERIETLEARCTTLENNN

### Sheet: TARA_076_270-gene_coverages
gene_callers_id	ERR315856	ERR315857	ERR315858	ERR315859	ERR315860	ERR315861	ERR315862	ERR315863	ERR318618	ERR318619	ERR318620	ERR318621	ERR594284	ERR594285	ERR594286	ERR594287	ERR594288	ERR594289	ERR594290	ERR594291	ERR594292	ERR594293	ERR594294	ERR594295	ERR594296	ERR594297	ERR594298	ERR594299	ERR594300	ERR594301	ERR594302	ERR594303	ERR594304	ERR594305	ERR594306	ERR594307	ERR594308	ERR594309	ERR594310	ERR594311	ERR594312	ERR594313	ERR594314	ERR594315	ERR594316	ERR594317	ERR594318	ERR594319	ERR594320	ERR594321	ERR594322	ERR594323	ERR594324	ERR594325	ERR594326	ERR594327	ERR594328	ERR594329	ERR594330	ERR594331	ERR594332	ERR594333	ERR594334	ERR594335	ERR594336	ERR594337	ERR594338	ERR594339	ERR594340	ERR594341	ERR594342	ERR594343	ERR594344	ERR594345	ERR594346	ERR594347	ERR594348	ERR594349	ERR594352	ERR594353	ERR594354	ERR594355	ERR594356	ERR594357	ERR594358	ERR594359	ERR594360	ERR594361	ERR594362	ERR594363	ERR594364	ERR594365	ERR594366	ERR594367	ERR594368	ERR594369	ERR594370	ERR594371	ERR594372	ERR594373	ERR594374	ERR594375	ERR594376	ERR594377	ERR594378	ERR594379	ERR594380	ERR594381	ERR594382	ERR594383	ERR594384	ERR594385	ERR594386	ERR594387	ERR594388	ERR594389	ERR594390	ERR594391	ERR594392	ERR594393	ERR594394	ERR594395	ERR594396	ERR594397	ERR594398	ERR594399	ERR594400	ERR594401	ERR594402	ERR594403	ERR594404	ERR594405	ERR594406	ERR594407	ERR594408	ERR594409	ERR594410	ERR594411	ERR594412	ERR594413	ERR594414	ERR594415	ERR598942	ERR598943	ERR598944	ERR598945	ERR598946	ERR598947	ERR598948	ERR598949	ERR598950	ERR598951	ERR598952	ERR598953	ERR598954	ERR598955	ERR598956	ERR598957	ERR598958	ERR598959	ERR598960	ERR598961	ERR598962	ERR598963	ERR598964	ERR598965	ERR598966	ERR598967	ERR598968	ERR598969	ERR598970	ERR598971	ERR598972	ERR598973	ERR598974	ERR598975	ERR598976	ERR598977	ERR598978	ERR598979	ERR598980	ERR598981	ERR598982	ERR598983	ERR598984	ERR598985	ERR598986	ERR598987	ERR598988	ERR598989	ERR598990	ERR598991	ERR598992	ERR598993	ERR598994	ERR598995	ERR598996	ERR598997	ERR598998	ERR598999	ERR599000	ERR599001	ERR599002	ERR599003	ERR599004	ERR599005	ERR599006	ERR599007	ERR599008	ERR599009	ERR599010	ERR599011	ERR599012	ERR599013	ERR599014	ERR599015	ERR599016	ERR599017	ERR599018	ERR599019	ERR599020	ERR599021	ERR599022	ERR599023	ERR599024	ERR599025	ERR599026	ERR599027	ERR599028	ERR599029	ERR599030	ERR599031	ERR599032	ERR599033	ERR599034	ERR599035	ERR599036	ERR599037	ERR599038	ERR599039	ERR599040	ERR599041	ERR599042	ERR599043	ERR599044	ERR599045	ERR599046	ERR599047	ERR599048	ERR599049	ERR599050	ERR599051	ERR599052	ERR599053	ERR599054	ERR599055	ERR599056	ERR599057	ERR599058	ERR599059	ERR599060	ERR599061	ERR599062	ERR599063	ERR599064	ERR599065	ERR599066	ERR599067	ERR599068	ERR599069	ERR599070	ERR599071	ERR599072	ERR599073	ERR599074	ERR599075	ERR599076	ERR599077	ERR599078	ERR599079	ERR599080	ERR599081	ERR599082	ERR599083	ERR599084	ERR599085	ERR599086	ERR599087	ERR599088	ERR599089	ERR599090	ERR599091	ERR599092	ERR599093	ERR599094	ERR599095	ERR599096	ERR599097	ERR599098	ERR599099	ERR599100	ERR599101	ERR599102	ERR599103	ERR599104	ERR599105	ERR599106	ERR599107	ERR599108	ERR599109	ERR599110	ERR599111	ERR599112	ERR599113	ERR599114	ERR599115	ERR599116	ERR599117	ERR599118	ERR599119	ERR599120	ERR599121	ERR599122	ERR599123	ERR599124	ERR599125	ERR599126	ERR599127	ERR599128	ERR599129	ERR599130	ERR599131	ERR599132	ERR599133	ERR599134	ERR599135	ERR599136	ERR599137	ERR599138	ERR599139	ERR599140	ERR599141	ERR599142	ERR599143	ERR599144	ERR599145	ERR599146	ERR599147	ERR599148	ERR599149	ERR599150	ERR599151	ERR599152	ERR599153	ERR599154	ERR599155	ERR599156	ERR599157	ERR599158	ERR599159	ERR599160	ERR599161	ERR599162	ERR599163	ERR599164	ERR599165	ERR599166	ERR599167	ERR599168	ERR599169	ERR599170	ERR599171	ERR599172	ERR599173	ERR599174	ERR599175	ERR599176	ERR599337	ERR599339	ERR599340	ERR599341	ERR599342	ERR599345	ERR599346	ERR599351	ERR599354	ERR599357	ERR599359	ERR599364	ERR599367	ERR599368	ERR599369	ERR599371	ERR599375	ERR599376	ERR599377	ERR599380	ERR599384	ERR634968
392	0	0	0	0	0	0	0	0	0.50211	0	0.146273	0	0	0	1.31646	0	0.139241	0	0	0.994374	0	0	0	0	0	0.21308	0.355134	0	0	0	0	0	0	0	0	0	0	0	6.05063	0	0	0.0710267	0	0	0	0.142053	0.142053	0	0.848805	2.44866	0	0	4.40225	0	0	0	0.0710267	0	0	0	0	0	0	0	0.497187	0	0	0	0.284107	0	0	0	0	0	0	0	0	0	0	0	13.9845	21.8347	0	0	0	0.138537	0	0.0632911	0.663854	0	0	0	0	0	0	0	0	0	0	0	0.0703235	3.69409	0	0	0.845288	0	0	0	0.415612	0	0	2.28551	0.118847	0	0.142053	0.0710267	0.0710267	0.173699	5.65471	0	0	0	2.51688	0	0	0	0	0	0	0	0	0.763713	0.421941	0	5.64135	0	0	1.90436	0	0	0.0654008	0.0710267	0	0	0	0	0	0	0	0	0	0	0	0	0	0	0	0	0	0	0	0	0	0	0	0	0	0	0	0	0.0738397	0	0	0	0	0	0.21308	0	0	0	0	0	0.144866	0	0	0	0	0	0	0	0	0	0	0	0	0	0.142053	0	0	0	0	0	0	0	0	0	0	0	0	0	0.351617	0	0	0	0	0	0	0	0	0	0	0	0	0.142053	0	0	0	0	0	0.212377	0	0	0	0	0	0	0	0	0	0	0.410689	0	0	0	0	0	0.0970464	0	0	0	0	0	0	0	0	0	0	0	0	0	0	0	0	0	0	0	0	0	0	0	0	0	0	0	0	0	0	0	0	0	0	0	0	0	0	0	0	0	0.151899	0	0	0	0	0	0.209564	0	0	0	0	0	0	0.142053	0	0	0	0	0	0	0	0	0	0	0	0	0	0	0	0	0	0	0	0	0	0	0	0	4.24895	0	0	0	0	0	0	0	0	0	0	0	0	0	0	0	0	0	0	0	0	0	6.07454	0	0.42616	0	0	0	0	0	0	0	0	0	0	0	0	0	0	0	0	0	0	0	0	0	0	0	0	0	0	0	0.0710267	0	0	0	0	0	0	0	0	0	0	0	0	0	0	0	0	0	0	0	0
393	0	0	0	0	0	0	0	0	0	0	0	0	0	0	0.846995	0	0	0	0	0	0	0	0	0	0	0	0	0	0	0	0	0	0	0	0	0	0	0	2.28415	0	0	0	0	0	0	0	0	0	0	1.02186	0	0	0	0	0	0	0	0	0	0	0	0	0	0	0	0	0	0	1.30055	0	0	0	0	0	0	0	0	0	0	0	19.1639	23.4372	0	0	0	0	0	0	0	0	0	0	0	0	0	0	0	0	0	0	0	0	0	0	0	0	0	0	0	0	0	0.551913	0	0	0	0	0	0	0	0	0	0	0	0	0	0	0	0	0	0	0	0	0	0	0	0	0	3.06557	0	0	0	0	0	0	0	0	0	0	0	0	0	0	0	0	0	0	0	0	0	0	0	0	0	0	0	0	0	0	0	0	0	0	0.765027	0	0	0	0	0	0	0	0	0	0	0	0	0	0	0	0	0	0	0	0	0	0	0	2.03279	0	0	0	0	0	0	0	0	0	0	0	0	0	0	0	0	0	0	0	0	0	0	0	0	0	0	0	0	0	0	0	0	0	0	0	0	0	0	0	0	0	0	0	0	0	0	0	0	0	0	0	0	0	0	0	0	0	0	0	0	0	0	0	0	0	0	0	0	0	0	0	0	0	0	0	0	0	0	0	0	0	0	0	0	0	0	0	0	0	0	0	0	0	0	0	0	0	0	0	0	0	0	0	0	0	0	0	0	0	0	0	0	0	0	0	0	0	0	0	0	0	0	0	0	0	0	0	0	0	0	0	0	0	0	0	0	0	0	0	0	0	0	0	0	0	0	0	0	0	0	0	6.30601	0	0	0	0	0	0	0	0	0	0	0	0	0	0	0	0	0	0	0	0	0	0	0	0	0	0	0	0	0	0	0	0	0	0	0	0	0	0	0	0	0	0	0	0	0	0	0	0	0	0
394	0	0	0	0	0	0	0	0	0	0	0	0	0	0	0.917808	0	0	0	0	3.84932	0	0	0	0	0	0	4.42466	0	0	0	0	0.666667	0	0	0	0	0	0	7.93607	0	0	0	1.0274	0	0	0	0.561644	0	1.84475	4.82192	0	0	1.90411	0	0	0	0	0	0	0	0.0958904	0	0	0	2.94521	0	0	0	6.92694	0	0	0	0	0	0	0	0	0.922374	0	0.922374	15.79	30.2785	0	0	0	0.689498	0	0.0776256	0	0	0	0	0	0	0	0	0	0	0	0	0	0	0	0	0	0	0	0	0	0	0	2.70776	0	0	0	0	0.438356	0	4.05479	0	0.310502	0	0	0	0	0	0	0	0	0	0	0	0	0	0	0	0	10.7489	0.461187	0	0.785388	0	0	0	0	0	0	0	0	0	0	0	0	0	0	0	0	0	0	0	0	0	0	0	0	0	0	0	0	0	0.949772	0	0	0	0	0	0	0	0	0	0	0	0	0	0	0	0	0	0	0	0	0	0	0	0	0	0.543379	0	0	0	0	0	0.159817	0	0	0	0.908676	0	0	0	0.0319635	0	0	0	0	0	0	0	0	0	0	0	1.83105	0	0	0.986301	0	0	0	0	0	0	0	0	0	0	0	0	0	0	0.456621	0	0	0	0	0	0.684932	0	0	0	0.141553	0	0	0	0	0	0	0.438356	0	0	0	0	0	0	0	0	0	0	0.251142	0	0	0	0	0	0	0	0	0	0	0	0	0	0	0	0	0	0	0	0	0	0	0	0	0	0	0	0	0	0.173516	0	0	1.76256	0	0	0	0	0	0	0	0	0	0	0.671233	0.223744	0	0	0	0	0	0	0	0	0	0	0	0	0.127854	0	0	0	0	0	0	0	0	0	0	0	0	0	0	0	0	0	0	0	0	0	4.16438	0	1.08676	0	0	0	0	0	0	0	0	0	0	0	0	0	0	0	0	0	0	0.3379	1.45662	0	0	0	0	0	0	0	1.78539	0	0	0	0	0	0	0	0	0.474886	0	0	0	0	0	0	0	0	0	0	0
395	0	0	0	0	0	0	0	0	0	0	0	0	0	0	2.14737	0	0	0	0	0.822105	0	0	0	0	0	0.0687719	0.537193	0	0	0	0	0.336491	0	0	0	0	0	0	6.68281	0	0	0	0.0529825	0	0	0	0.0978947	0	0.28386	3.04702	0	0	3.14596	0.0708772	0	0.530175	0.0708772	0.0708772	0.318947	0	0.771579	0.0708772	0.24807	0	1.46737	0	0	0	2.02842	0	0	0	0	0	0	0	0	0	0	0.0708772	18.3828	29.8393	0.385965	0	0	0.123509	0	0.0642105	1.36175	0.354035	0	0.521053	0	0.0540351	0.0354386	0.314386	0	0	0	0	0.235439	0.0354386	0	0	0.106316	0.0684211	0	0	0.141754	0	0	0.696842	0.34386	0	0.0901754	0.827018	0.0705263	0.435439	1.57474	0	0.045614	0.0168421	0.105263	0.17614	0	0.424211	0.184211	0	0.0905263	0	0	0	0.0115789	0	0.177193	0.106316	0	6.87965	0.0242105	0	0.0452632	0.418947	0.0350877	0.0354386	0	0	0	0	0	0.17193	0	0	0	0	0	0	0	0	0	0	0	0	0	0	0	0.0705263	0	0	0	0	0.0778947	0	0.34	0	0.0708772	0	0.141404	0	0.0354386	0.0708772	0	0	0.151579	0	0	0	0.174035	0	0	0	0	0	0	0	0	0	0	0	0	0	0.0708772	0	0.233333	0	0	0	1.69298	0.247018	0	0	0.93614	0	0.0705263	0	0	0	0	0	0	0	0	0	0.15193	0.437544	0	0.189123	0	0	0.0708772	0	0	0	0	0	0	0	0	0	0	0	1.03404	0	0	0.014386	0	0	0.0175439	0	0	0	0.0592982	0	0.0350877	0.0691228	0	0	0	0	0	0	0	0	0	0	0.0708772	0	0	0	0.00561404	0	0	0	0	0	0	0	0	0	0	0	0	0	0.844912	0	0	0	0	0	0	0	0	0	0	0	0	0	0	0	0.0568421	0	0	0.145263	0.0922807	0	0	0	0	0.110175	0	0	0	0	0	0.0529825	0	0	0	0	0	0	0	0	0	0	0	0	6.03474	0	0	0.110526	0	0	0	0	0	0	0	0	0	0.0698246	0	0	0	0.0354386	0	1.23684	0.141754	0	7.81649	0	1.11404	0	0	0	0	0	0	0	0	0.141053	0	0	0	0.0350877	0	0	0	0	0.0838596	0.00877193	0.0277193	0.189123	0	0	0	0	0	0	0.144561	0	0	0.034386	0	0.0701754	0	0	0.0354386	0.174035	0	0.0112281	0	0	0	0	0.141754	0	0	0	0
396	0	0	0.296427	1.30467	1.26148	0.378877	0.079309	0	0	0	0.0404397	0	0	0	2.47546	0	0.18296	0	0	0.475854	0	0	0	0	0	0	0.634472	0	0	0	0	0.079309	0	0	0	0	0	0	5.83392	0	0	0	0	0	0	0.118963	0	0	0.475854	2.62152	0	0	2.404	0	0	0	0.0396545	0	0	0	0.237927	0	0	0	0.872399	0	0	0	1.50452	0	0	0	0	0	0	0	0	0	0	0	22.5909	30.9517	0	0	0	0.0396545	0	0.198272	0	0	0.0388693	0	0	0	0	0	0	0	0	0	0	0.0396545	0	0	0	0	0	0	0.156262	0	0	0.717314	0	0	0.107578	0.0396545	0	0	0.75108	0	0.079309	0	0.237534	0	0	0	0	0	0	0	0	0	0	0	0	0	0	4.24578	0.114252	0	0.0789164	0	0	0	0	0	0	0	0	0	0	0.0396545	0	0	0	0	0	0	0	0	0	0	0	0	0	0	0	0	0	0	0	0	0.0424028	0	0	0	0.291716	0	0	0	0	0	0	0	0	0	0	0	0	0	0.0789164	0	0	0	0	0	0.236749	0	0	0	0	0	0.0396545	0	0	0	1.12446	0	0	0	0.299176	0	0.0789164	0	0	0	0	0	0	0	0	0	0.158225	0.079309	0	0.127208	0	0	0	0	0	0	0	0	0	0	0	0	0	0	0.943463	0	0	0.55477	0	0	0	0	0	0	0	0	0	0	0	0	0	0	0	0	0	0	0	0	0	0	0	0	0	0	0	0	0	0	0	0	0	0	0	0	0	0	0	0	0	0	0	0	0.0848057	0	0	0	0	0	2.09069	0	0	0	0	0	0	0	0	0	0	0	0	0	0	0	0.079309	0	0	0	0	0	0	0	0	0	0	0	0	0.0396545	0	0	4.19081	0	0	0	0	0	0	0.0396545	0	0	0	0	0	0.0726345	0	0	0	0	0	0	0	0	10.051	0	0.394974	0	0	0.198272	0	0	0	0	0	0.038084	0	0	0	0	0	0	0	0	0	0	0	0	0	0	0	0	0	0	0.0396545	0	0	0	0	0	0	0	0	0	0	0	0	0	0	0	0.0396545	0	0	0	0.0396545
397	0	0	0	0	0	0	0	0	0	0	0	0	0	0	1.55688	0	0	0	0	0	0	0	0	0	0	0	0.898749	0	0	0	0	0.114903	0	0	0	0	0	0	5.00398	0	0	0	0	0	0	0	0	0	0	2.22924	0	0	0.433447	0	0	0	0	0	0	0	0.114903	0	0	0	0.277588	0	0	0	0.245734	0	0	0	0	0	0	0	0	0	0	0	17.2526	23.2179	0	0	0	0	0	0.113766	0	0	0	0	0	0	0	0	0	0	0	0	0	0	0	0	0	0	0	0	0	0	0	0.114334	0	0	0	0	0	0	0.346416	0	0	0	0.145051	0	0	0	0	0	0	0	0	0	0	0	0	0	0	1.14676	0.180887	0	0	0	0	0	0	0	0	0	0	0	0	0	0	0	0	0	0	0	0	0	0	0	0	0	0	0	0	0	0	0	0	0	0	0	0	0	0.105233	0	0	0	0	0	0	0	0	0	0	0	0	0	0	0	0	0	0	0	0	0	0	0	0	0	0	0	0	0	0.34471	0	0	0	0	0	0	0	0	0	0	0	0	0	0	0	0.229807	0	0	0	0	0	0	0	0	0	0	0	0	0	0	0	0	0	0.88851	0	0	0	0	0	0	0	0	0	0	0	0	0	0	0	0	0	0	0	0	0	0	0	0	0	0	0	0	0	0	0	0	0	0	0	0	0	0	0	0	0	0	0	0	0	0	0	0	0	0	0	0	0	0	0	0	0	0	0	0	0	0	0	0	0	0	0	0	0	0	0	0	0	0	0	0	0	0	0	0	0	0	0	0	0	3.39989	0	0	0	0	0	0	0	0	0	0	0	0	0	0	0	0	0	0	0	0	0	5.51081	0	0	0	0	0	0	0	0	0	0	0.114334	0	0	0	0	0	0	0	0	0	0	0.218999	0	0	0	0	0	0	0	0	0	0	0	0	0	0	0	0	0	0	0	0	0	0	0	0	0	0	0	0
398	0	0	0	0	0	0	0	0	0	0	0	0	0	0	1.81333	0	0	0	0	0	0	0	0	0	0	0	0.351111	0	0	0	0	0	0	0	0	0	0	0	4.62222	0	0	0	0	0	0	0	0	0	0	1.75556	0	0	0	0	0	0	0	0	0	0	0.871111	0	0	0	0.346667	0	0	0	1.98222	0	0	0	0	0	0	0	0	0	0	0	17.44	35.9067	0	0	0	0	0	0.44	0	0	0	0	0	0	0	0	0	0	0	0	0	0	0	0	0	0	0	0	0	0	0	0.448889	0	0	0	0	0	0	0	0	0	0	0	0	0	0	0	0	0	0	0	0	0	0	0	0	0	2.51111	0.511111	0	0	0	0	0	0	0	0	0	0	0	0	0	0	0	0	0	0	0	0	0	0	0	0	0	0	0	0	0	0	0	0	0	0	0	0	0	0	0	0	0	0	0	0	0	0	0	0	0	0	0	0	0	0	0	0	0	0	0	0	0	0	0	0	0	0	0	1.39556	0	0	0	0	0	0	0	0	0	0	0	0	0	0	0	0	0	0	0	0	0	0	0	0	0	0	0	0	0	0	0	0	0	0.866667	0	0	0	0	0	0	0	0	0	0	0	0	0	0	0	0	0	0	0	0	0	0	0	0	0	0	0	0	0	0	0	0	0	0	0	0	0	0	0	0	0	0	0	0	0	0	0	0	0	0	0	0	0	0	0	0	0	0	0	0	0	0	0	0	0	0	0	0	0	0	0	0	0	0	0	0	0	0	0	0	0	0	0	0	0	0	0	0	0	0	0	0	0	0	0	0	0	0	0	0	0	0	0	0	0	0.2	0	4.35111	0	0	0	0	0	0	0	0	0	0	0	0	0	0	0	0	0	0	0	0	0	0	0	0	0	0	0	0	0	0	0	0	0	0	0	0	0	0	0	0	0	0	0	0	0	0	0	0	0	0
399	0	0	0	0	0	0	0	0	0	0	0	0	0	0	1.35088	0	0	0	0	0.312693	0	0	0	0	0	0	1.04231	0	0	0	0	0	0	0	0	0	0	0	5.77554	0	0	0	0	0	0	0	0	0	0	1.70433	0	0	0.625387	0	0	0	0	0	0	0	0	0	0	0	0.587203	0	0	0	0.814757	0	0	0	0	0	0	0	0	0	0	0	19.6806	28.5495	0	0	0	0	0	0.0521156	0	0	0	0	0	0	0	0	0	0	0	0	0	0	0	0	0	0	0	0	0	0	0	0.672859	0	0	0	0	0	0	0.718266	0	0	0	0	0	0	0	0	0	0	0	0	0	0	0	0	0	0	3.14241	0	0	0	0	0	0	0	0	0	0	0	0	0	0	0	0	0	0	0	0	0	0	0	0	0	0	0	0	0	0	0	0	0	0	0	0	0	0	0	0	0	0	0	0	0	0	0	0	0	0	0	0	0	0	0	0	0	0	0	0	0	0	0	0	0	0	0	0	0.657895	0	0	0	0.812693	0	0	0	0	0	0	0	0	0	0	0	0.0314757	0	0	0	0	0	0	0	0	0	0	0	0	0	0	0	0	0	1.21517	0	0	0	0	0	0	0	0	0	0	0	0	0	0	0	0	0	0	0	0	0	0	0	0	0	0	0	0	0	0	0	0	0	0	0	0	0	0	0	0	0	0	0	0	0	0	0	0	0	0	0	0	0	0	0	0	0	0	0	0	0	0	0	0	0	0	0	0	0	0	0	0	0	0	0	0	0	0	0	0	0	0	0	0	0	6.77967	0	0	0	0	0	0	0	0	0	0	0	0	0	0	0	0	0	0	0	0.0810114	0	6.88596	0	0	0	0	0	0	0	0	0	0	0	0	0	0	0	0	0	0	0	0	0	0.103715	0	0	0	0	0	0	0	0	0	0	0	0	0	0	0	0	0	0	0	0	0	0	0	0	0	0	0	0.0314757
400	0	0	0	0	0	0	0	0	0	0	0	0	0	0	0.229885	0	0	0	0	0.0478927	0	0	0	0	0	0	0.574713	0	0	0	0	0	0	0	0	0	0	0	5.28927	0	0	0	0	0	0	0	0	0	0	0.980843	0	0	0.773946	0	0	0	0	0	0	0	0.773946	0	0	0	0.032567	0	0	0	1.62261	0	0	0	0	0	0	0	0	0	0	0	15.1015	37.318	0	0	0	0	0	0	0	0	0	0	0	0	0	0	0	0	0	0	0	0	0	0	0	0	0	0	0	0	0	0	0	0	0	0	0	0	0.563218	0	0	0	0	0	0	0	0	0	0	0	0	0	0	0	0	0	0	3.05364	0.356322	0	0	0	0	0	0	0	0	0	0	0	0	0	0	0	0	0	0	0	0	0	0	0	0	0	0	0	0	0	0	0	0	0	0	0	0	0	0	0	0	0	0	0	0	0	0	0	0	0	0	0	0	0	0	0	0	0	0	0	0	0	0	0	0	0	0	0	0.367816	0	0	0	0.745211	0	0	0	0	0	0	0	0	0	0	0	0	0	0	0	0	0	0	0	0	0	0	0	0	0	0	0	0	0	0.969349	0	0	0	0	0	0	0	0	0	0	0	0	0	0	0	0	0	0	0	0	0	0	0	0	0	0	0	0	0	0	0	0	0	0	0	0	0	0	0	0	0	0	0	0	0	0	0	0	0	0	0	0	0	0	0	0	0	0	0	0	0	0	0	0	0	0	0	0	0	0	0	0	0	0	0	0	0	0	0	0	0	0	0	0	0	1.92337	0	0	0	0	0	0	0	0	0	0	0	0	0	0	0	0	0	0	0	0	0	3.99425	0	0	0	0	0	0	0	0	0	0	0	0	0	0	0	0	0	0	0	0	0	0	0	0	0	0	0	0	0	0	0	0	0	0	0	0	0	0	0	0	0	0	0	0	0	0	0	0	0	0
401	0	0	0	0	0	0	0	0	0	0	0	0	0	0	0.939394	0	0	0	0	0.337121	0	0	0	0	0	0	0.717803	0	0	0	0	0	0	0	0	0	0	0	5.34659	0	0	0	0	0	0	0	0	0	0.382576	2.47348	0	0	0.382576	0	0	0	0	0	0	0	0	0	0	0	0	0	0	0	0.765152	0	0	0	0	0	0	0	0	0	0	0	17.483	30.0568	0	0	0	0	0	0	0	0	0	0	0	0	0	0	0	0	0	0	0	0	0	0	0	0	0	0.484848	0	0	0	0	0	0	0	0	0	0	0.198864	0	0	0	0.104167	0	0	0	0	0	0	0	0	0	0	0	0	0	0	2.55114	0.172348	0	0	0	0	0	0	0	0	0	0	0	0	0	0	0	0	0	0	0	0	0	0	0.382576	0	0	0	0	0	0	0	0	0	0.359848	0	0	0	0	0	0	0.765152	0	0	0	0	0	0	0	0	0	0	1.36364	0	0	0	0	0	0	0	0	0	0	0	0	0	0	0	0	0	0	0	0	0	0	0	0	0	0	0	0	0	0	0	0	0	0	0	0	0	0	0	0	0	0	0	0	0	0	0	0	0	0	1.14583	0	0	0	0	0	0	0	0	0	5.89205	0	0	0	0	0	0	0	0	0	0	0	0	0.382576	0	0.111742	0	0	0	0	0	0	0	0	0	0	0	0.763258	0	0	0	1.23295	0.191288	0	0	0	0	0	0	0	0	0	0	0	0	0	0	0	0	0	0	0	0	0	0	0	0	0	0	0	0	0	0	0	0	0	0	0	0.382576	0	0	0	0	0	0	0	0	0	0	0	0	0	0	0	0	0	0	0	0	0	0	0	0	0	0	0	0	0	8.18371	0	0.382576	0	0	0	0	0	0	0	0	0	0	0	0	1.45265	0	0	0	0	0	0.380682	0.0984848	0	0	0	0	0	0	0	0	0	0	0.505682	0	0	0	0	0	0	0	0	0	0	0	0	0	0	0	0	0
402	0	0	0	0	0	0	0	0	0	0	0	0	0	0	2.05152	0	0	0	0	0.321212	0	0	0	0	0	0	0.4	0	0	0	0	0	0	0	0	0	0	0	1.78485	0	0	0	0	0	0	0	0	0	0	2.51818	0	0	0	0	0	0	0	0	0	0	0	0	0	0	0	0	0	0	3.79394	0	0	0	0	0	0	0	0	0	0	0	17.3424	32.9485	0	0	0	0	0	0	0	0	0	0	0	0	0	0	0	0	0	0	0	0	0	0	0	0	0	0	0	0	0	0	0	0	0	0	0	0	0.0181818	0	0	0	0	0	0	0	0	0	0	0	0	0	0	0	0	0	0	3.37879	0.0515152	0	0	0	0	0	0	0	0	0	0	0	0	0	0	0	0	0	0	0	0	0	0	0	0	0	0	0	0	0	0	0	0	0.0393939	0	0	0	0	0	0	0	0	0	0	0	0	0	0	0	0	0	0.160606	0	0	0	0	0	0	0	0	0	0	0	0	0	0	0	0	0	0	0	0	0.612121	0	0	0	0	0	0	0	0	0	0	0	0	0.609091	0	0.654545	0	0	0	0	0	0	0	0	0	0	0	0	0	0	0.269697	0	0	0	0	0	0	0	0	0	0.845455	0	0	0	0	0	0	0	0	0	0	0	0	0	0	0.124242	0	0	0	0	0	0	0	0	0	0	0	0	0	0	0	0.166667	0	0	0	0	0	0	0	0	0	0	0	0	0	0	0	0	0	0	0	0	0	0	0	0	0	0	0	0	0	0	0	0	0	0	0	0	0	0	0	0	0	0	0	0	8.47879	0	0	0	0	0	0	0	0	0	0	0	0	0	0	0	0	0	0	0	0	0	5.69394	0	0	0	0	0	0	0	0	0	0	0	0	0	0	0.127273	0	0	0	0	0	0	0.460606	0	0	0	0	0	0	0	0	0	0	0.109091	0	0	0	0	0	0	0	0	0	0	0	0	0	0	0	0	0
403	0	0	0	0	0	0	0	0	0	0	0	0	0	0	0.974052	0	0	0	0	0.105788	0	0	0	0	0	0	0.403194	0	0	0	0	0.806387	0	0	0	0	0	0	3.75649	0	0	0	0	0	0	0	0	0	0	1.61876	0	0	0	0	0	0	0	0	0	0	0	0	0	0	0	0	0	0	1.0499	0	0	0	0	0	0	0	0	0	0	0	19.5549	32.7305	0	0	0	0	0	0	0	0	0	0	0	0	0	0	0	0	0	0	0	0	0	0	0	0	0	0	0	0	0	0	0	0	0	0	0	0	0.233533	0	0	0	0	0	0	0	0	0	0	0	0	0	0	0	0	0	0	2.19561	0.189621	0	0	0	0	0	0	0	0	0	0	0	0	0	0	0	0	0	0	0	0	0	0	0	0	0	0	0	0	0	0	0	0	0	0	0	0	0	0	0	0	0	0	0	0	0	0	0	0	0	0	0	0	0	0	0	0	0	0	0	0	0	0	0	0	0	0	0	0	0	0	0	0	0	0	0	0	0	0	0	0	0	0	0	0	0	0	0	0	0	0	0	0	0	0	0	0	0	0	0	0	0	1.57086	0	0	0	0	0	0	0	0	0	0	0	0	0	0	0	0	0	0	0	0	0	0	0	0	0	0	0	0	0	0	0	0	0	0	0	0	0	0	0	0	0	0	0	0	0	0	0	0	0	0	0	0	0	0	0	0	0	0	0	0	0	0	0	0	0	0	0	0	0	0	0	0	0	0	0	0	0	0	0	0	0	0	0	0	0	4.72455	0	0	0	0	0	0	0	0	0	0	0	0	0	0	0	0	0	0	0	0	0	7.6008	0	0	0	0	0	0	0	0	0	0	0	0	0	0	0	0	0	0	0	0	0	0	0	0	0	0	0	0	0	0	0	0	0	0	0	0	0	0	0	0	0	0	0	0	0	0	0	0	0	0
404	0	0	0	0	0	0	0	0	0	0	0	0	0	0	1.5473	0	0	0	0	0.454955	0	0	0	0	0	0	0.454955	0	0	0	0	0	0	0	0	0	0	0	7.64414	0	0	0	0	0	0	0	0	0	0	1.83333	0	0	0	0	0	0	0	0	0	0	0.454955	0	0	0	0	0	0	0	0	0	0	0	0	0	0	0	0	0	0	0	25.4414	30.3311	0	0	0	0	0	0	0	0	0	0	0	0	0	0	0	0	0	0	0	0	0	0	0	0	0	0	0	0	0	0.0315315	0	0	0	0	0	0	0.225225	0	0	0	0	0	0	0	0	0	0	0	0	0	0	0	0	0	0	4.32658	0	0	0	0	0	0	0	0	0	0	0	0	0	0	0	0	0	0	0	0	0	0	0	0	0	0	0.445946	0	0	0	0	0	0	0	0	0	0	0	0	0	0	0	0	0	0	0	0	0	0	0	0	0	0	0	0	0	0	0	0	0	0	0	0	0	0	0	0	0	2.7027	0	0	0	0.34009	0	0	0	0	0	0	0	0	0	0	0	0	0	0	0.477477	0	0	0	0	0	0	0	0	0	0	0	0	0	0	0	0	0	0	0	0	0	0	0	0	0	0	0	0	0	0	0	0	0	0	0	0	0	0	0	0	0	0	0	0	0	0	0	0	0	0	0	0	0	0	0	0	0	0	0	0	0	0	0	0	0	0	0	0	0	0	0	0	0	0	0	0	0	0	0	0	0	0	0	0	0	0	0	0	0	0	0	0	0	0	0	0	0	0	0	0	4.57432	0	0	0	0	0	0	0	0	0	0	0	0	0	0	0	0	0	0	0	0	0	6.92793	0	0	0	0	0	0	0	0	0	0	0.443694	0	0	0	0	0	0	0	0	0	0	0	0	0	0	0	0	0	0	0	0	0	0	0	0	0	0	0	0	0	0	0	0	0	0	0	0	0	0	0
405	0	0	0	0	0	0	0	0	0	0	0	0	0	0	1.22327	0	0	0	0	0	0	0	0	0	0	0	0	0	0	0	0	0	0	0	0	0	0	0	7.54088	0	0	0	0	0	0	0	0	0	0.63522	2.54717	0	0	1.32075	0	0	0	0	0	0	0	0	0	0	0	0.949686	0	0	0	8.68553	0	0	0	0	0	0	0	0	0	0	0	22.0157	37.5031	0	0	0	0	0	0	0	0	0	0	0	0	0	0	0	0	0	0	0	0.103774	0	0	0	0	0	0	0	0	0	0.707547	0	0	0	0	0	0	1.47799	0	0	0	0	0	0	0	0	0	0	0	0.0691824	0	0	0	0	0	0	14.4843	0	0	0	0	0	0	0	0	0	0	0	0	0	0	0	0	0	0	0	0	0	0	0	0	0	0	0	0	0	0	0	0	0	0	0	0	0	0	0.600629	0	0	0.257862	0	0	0	0	0	0	0	0	0	0	0.31761	0	0	0	0	0	0.273585	0	0	0	0	0	0	0	0	0	6.66981	0	0	0	0.0314465	0	1.43711	0	0	0	0	0	0	0	0	0	0.603774	0.63522	0	0.679245	0.63522	0	0	0	0	0	0	0	0	0	0	0	0.141509	0	1.09748	0	0	0	0	0	0	0	0	0	0	0	0	0	0	0	0	0	0	0	0	0.449686	0	0	0	0	0	0	0	0	0	0	0	0	0	0	0	0	0	0	0	0	0	0	0	0	0	0	0.339623	0	0	0	0	0	0	0	0	0	0	0	0	0	0	0	0	0	0	0	0	0	0.31761	0	0	0	0	0	0	0	0	0	0	0	0	0	0	0	3.18868	0	0	0	0	0	0	0	0	0	0.459119	0	0	0	0	0	0	0	0	0	0	0	4.95912	0	1.48113	0	0	0	0	0	0	0	0	0	0	0	0	0	0	0	0	0	0	0	0.235849	0	0	0	0	0	0	0	2.53145	0	0	0	0	0	0	0	0	0	0	0	0	0	0	0	0.63522	0	0	0	0
406	0	0	0	0	0	0	0	0	0	0	0	0	0	0	0.76484	0	0	0	0	0.107306	0	0	0	0	0	0	0	0	0	0.191781	0	0	0	0	0	0	0	0	4.73516	0	0	0	0.0821918	0	0	0	0	0	0.515982	3.4726	0	0	0.442922	0	0	0	0	0	0	0	0	0	0	0	0.616438	0	0	0	0.618721	0	0	0	0	0	0	0	0	0.00913242	0	0	27.0457	34.5068	0	0	0	0	0	0	0.0251142	0	0	0	0	0	0	0	0	0	0	0	0	0	0	0	0	0	0	0.0296804	0	0	0	0.46347	0	0	0	0	0	0	0	0	0	0	0	0	0	0	0	0	0	0	0.130137	0	0	0	0	0	0	2.17352	0.0913242	0	0.105023	0	0	0	0	0	0	0	0	0.0913242	0	0	0	0	0	0	0	0	0	0	0	0	0	0	0	0	0	0	0	0	0	0	0	0	0	0	0	0	0.0570776	0	0	0	0	0	0	0	0	0	0	0.16895	0	0	0	0	0	0	0	0	0	0	0	0	2.14384	0	0	0	0.0547945	0.0753425	0	0	0.456621	0	0.326484	0	0	0	0.584475	0	0	0	0.0821918	0	0	0	0	0	0.086758	0	0	0	0	0	0	0	0	0	0	0	0.0776256	0.0753425	1.28311	0	0	0	0	0	0	0	0	0	0.490868	0	0	0	0	0	0	0	0	0	0	0.0753425	0	0	0	0	0	0	0	0	0	0	0	0	0	0	0	0.283105	0	0	0	0.308219	0.0342466	0	0	0	0	0	0	0	0	0	0	0	0	0	0	0	0.116438	0	0	0	0	0	0	0	0	0	0	0	0	0	0	0.111872	0	0	0	0	0	0	0	0	0	0	0	0	5.17352	0	0	0	0	0	0	0	0	0	0.0776256	0	0	0.111872	0	0	0	0	0	0	0	0	8.33333	0	0	0	0	0	0	0	0	0	0	0	0	0	0	0.381279	0	0	0	0	0	0.363014	0	0	0	0	0	0	0	0	0.125571	0	0	0	0	0	0	0	0	0	0	0	0	0	0	0	0.00684932	0	0	0	0
407	0.227414	0.23676	0.0264798	0.130841	0.274143	0.0950156	0.0109034	0.0794393	0.0124611	0	0.0732087	0	0.00623053	0.00155763	3.24766	0.0233645	0.222741	0	0	0.34891	0.126168	0	0	0	0	0.113707	2.17134	0	0	0.00934579	0	0.442368	0	0	0	0.0233645	0	0.0155763	6.54829	0	0.191589	0.0311526	0	0	0.0202492	0.149533	0	0	0.766355	3.42212	0	0	1.41433	0.149533	0	0.076324	0.0716511	0	2.16044	0	0.102804	0	0.26324	0	0.535826	0	0.105919	0	2.46885	0	0	0	0.0140187	0.133956	0	0	0.0716511	0.161994	0	0.166667	26.1464	36.7882	0.102804	0.113707	0.0186916	0	0	0	0.272586	0.0856698	0	0.0482866	0	0	0.0404984	0.336449	0	0	0.00934579	0	0.52648	0.442368	0.271028	0	0.0934579	0.179128	0	0.149533	0.0155763	0.138629	0	0.311526	0.261682	0.0700935	0	0.190031	0	0.303738	0.962617	0.0109034	0.0202492	0.00623053	0.00778816	0	0.0046729	0.271028	0.433022	0	0.163551	0.0451713	0.247664	0.029595	0.11215	0	0.688474	0.0264798	0	1.97819	0.420561	0.00934579	0.160436	0.257009	2.42679	0.0202492	0	0	0	0	0.088785	0.386293	0	0	0.0373832	0.0202492	0	0.101246	0	0	0.05919	0	0	0	0.194704	0.341121	0	0.194704	0.260125	0	0	0	0	0	0.0560748	0	0.185358	0.0420561	1.03115	0	0.135514	0	0	0	0	0	0.029595	0	0.375389	0	0	0.53271	0.0685358	0.0794393	0.0514019	0	0.116822	0	1.8676	0	0	0	0	0	1.19626	0	0	0	0.970405	0.359813	0	0	0.554517	0	0.562305	0	0.180685	0	0.26324	0	0	0	0	0	0	0.176012	0	0.0700935	0.029595	0	0.41433	0.241433	0	0	0	0	0	0	0	0	0.0716511	0	0.975078	0	0	0.174455	0	0	0	0	0	0.0919003	1.42523	0	1.48442	0.0155763	0	0	0.0280374	0.00934579	0.149533	0	0	0	0	0	0.400312	0.0109034	0	0	0	0	0	0	0	0	0	0.0919003	0	0.194704	0.157321	0	0	0.638629	2.00467	0	0	0	0	0	0.370717	0	0	0	0.0732087	0	0.32243	0	0	0.00778816	0.0109034	0	0.0436137	0.420561	0.484424	0.0451713	0	0	0	0.0716511	0	0	0.15109	0.046729	0	0.101246	0	0	0	0	0.104361	0	0	0	0	0	0	0	5.20249	0	0	0	0	0	0	0.0280374	0	0.0654206	0.250779	0	0	0.174455	0	0	0	0.110592	0.0747664	0.277259	0.339564	0	6.19315	0	0.510903	0	0	0.121495	0	0	0	0	0.434579	0	0	0	0.152648	0.0233645	0	0.0218069	0	0	0.0903427	0.115265	0.180685	0	0	0	0	0	0	0	0.445483	0	0	0.0202492	0	0.0934579	0	0.0249221	0.017134	0.73676	0	0	0	0	0	0	0.280374	0.0249221	0.0202492	0	0.0109034
408	1.57918	2.92913	0.579178	2.05249	1.82765	0.649169	0.120735	0.617673	1.45757	0.339458	0.692038	0.0314961	1.26597	0.91776	3.38058	0.764654	4.95801	0	0.377078	4.43307	1.62642	0.741032	3.8014	0.0761155	0.412073	4.09886	3.01312	0.148731	1.12686	1.09624	0.24322	1.20035	0.674541	0.79615	1.30621	1.31234	0.502187	0.395451	12.9869	0.0551181	1.0175	9.25372	0	0.215223	0.51706	2.72003	1.65092	0.088364	4.48469	8.06824	0.088364	0	11.4584	7.70516	0.485564	3.2336	5.54943	1.10411	19.5862	0.388451	1.79703	0	5.25109	4.44444	3.00262	0	0.0927384	0.0734908	10.5013	0	1.48644	0.425197	0.997375	1.88451	0	0.440945	2.6203	4.65967	0.419948	9.31934	27.1767	38.14	1.89414	2.40507	14.2423	0.702537	0	0.286089	11.2292	0.704287	0.0822397	1.2266	0.146982	0.174978	1.75241	2.10586	1.03412	0.0568679	0.15923	0.231846	7.13386	6.58443	8.37095	0	4.2126	1.5783	0	2.43132	1.12073	1.38233	0.317585	9.01662	6.90551	1.31584	0.350831	8.94838	0.261592	7.50219	7.83115	0.511811	0.964129	6.45057	3.31321	1.01487	0.495188	6.37445	8.56168	0.223972	2.87752	0.488189	6.05074	4.22397	4.24584	0	10.2441	0.349081	0.175853	11.4567	2.70429	0.300087	1.55993	2.91251	41.2703	1.20997	0	0	0	0	0.55818	7.965	0	0.186352	0.186352	0.0629921	0	0.874891	0	0	0.793526	0.608049	0.176728	1.02275	1.28871	9.93526	0.253718	5.15398	2.37183	0	0.729659	0	0.616798	0	2.00175	0.141732	2.31584	0.128609	20.8591	0.0621172	3.00875	0.537183	0	0	0.385827	0.644794	0.144357	0.176728	18.769	0.088364	0.229221	5.3762	0.995626	1.59755	0.943132	0.587927	2.45669	0.129484	21.9694	0.256343	0	0	0.129484	1.43745	2.39633	0	0	0	9.57655	5.8189	0	0.088364	1.65879	0.088364	3.61505	0	2.03325	0	0.377078	2.8119	0.160105	0	0.959755	0	1.5958	4.71216	0	1.3797	1.89239	0	7.25284	3.1671	0.104987	0	0.134733	0.0568679	0.088364	0	0	0	0.542432	1.4112	1.00087	0	0	1.86439	0.109361	0.11986	0.156605	0	0	1.02975	12.8845	0	13.8303	0.393701	0.369204	0	1.10149	0.36133	2.45844	0	0	0	0	0.496938	8.32283	0.567804	0.944007	0	0.220472	0	0.088364	0	0	0.231846	0.487314	0.183727	0	1.81627	2.44707	0	0	13.084	46.091	0	0	0	0	0.0446194	1.39895	0.179353	0	0.293963	0.839895	0	3.62467	0	0	0.326334	0.259843	0.167979	3.50656	1.79003	8.60105	0.525809	0	0	0.275591	0.314086	0.0542432	0	1.70429	0.423447	0.216098	1.8294	0.59755	0.531934	0.459318	0	1.42082	0.12161	0	0	0.0857393	7.74453	0	0	10.7025	0.12336	0	0.789151	0.0874891	0.176728	0.177603	0.0586177	0.430446	1.05512	6.55293	0	0	2.45757	0	0.088364	0	3.76378	2.49956	10.7157	1.02625	0	13.1356	0	5.16448	0.158355	0	0.550306	0	0.0848644	0	0	4.07612	0.173228	0.738408	0	4.5888	1.65529	0	3.05599	0	0	2.50131	0.356955	9.24059	1.34121	0	0.778653	2.79528	0	0	0.592301	3.4042	0.406824	0	0.234471	0	1.3762	0	0.222222	0.301837	21.1837	0	0.245844	0	0.377953	0	0.176728	0.877515	0.576553	0.752406	0.088364	0.632546
409	0	0	0	0	0	0	0	0	0	0	0	0	0	0	2.10847	0	0	0	0	0	0	0	0	0	0	0	0	0	0	0	0	0	0	0	0	0	0	0	5.88889	0	0	0	0	0	0	0	0	0	0	2.92593	0	0	0.534392	0	0	0	0	0	0	0	0	0	0	0	0.0026455	0	0	0	0.661376	0	0	0	0	0	0	0	0	0	0	0	25.3254	34.7487	0	0	0	0	0	0	0.0582011	0	0	0	0	0	0	0	0	0	0	0	0	0	0	0	0	0	0	0	0	0	0	0	0	0	0	0.00793651	0	0	0.267196	0	0	0	0	0	0	0	0	0	0	0	0	0	0	0	0	0	0	3.56878	0.396825	0	0	0.021164	0	0	0	0	0	0	0	0	0	0	0	0	0	0	0	0	0	0	0	0	0	0	0	0	0	0	0	0	0	0	0	0	0	0	0.132275	0	0	0	0	0	0	0	0	0	0.042328	0	0	0	0	0	0	0	0	0	0.309524	0	0	0	0	0	0	0	0	0	3.70899	0	0	0	0.203704	0	0	0	0	0	0	0	0	0	0	0	0.349206	0	0	0	0	0	0	0	0.00793651	0	0	0	0	0	0	0	0	0	1.34921	0	0	0	0	0	0	0	0	0	0	0	0	0	0	0	0	0	0	0	0	0	0	0	0	0	0	0	0	0	0	0	0	0	0	0	0	0	0	0	0	0	0	0	0	0	0	0	0	0	0	0	0	0	0	0	0	0	0	0	0	0	0	0	0	0	0	0	0	0	0.042328	0	0	0	0	0	0	0	0	0	0	0	0	0	0	0	5.69312	0	0	0	0	0	0	0	0	0	0	0	0	0	0	0	0	0	0	0	0	0	5.37302	0	0.534392	0	0	0	0	0	0	0	0	0	0	0	0	0	0	0	0	0	0	0	0.0449735	0	0	0	0	0	0	0	0	0	0	0	0	0	0	0	0	0	0	0	0	0	0	0	0	0	0	0	0
410	0	0	0	0	0	0	0	0	0	0	0	0	0	0	2.2265	0	0	0	0	0.773504	0	0	0	0	0	0	0	0	0	0	0	0	0	0	0	0	0	0	4.72222	0	0	0	0	0	0	0	0	0	0	0.799145	0	0	0	0	0	0	0	0	0	0	0	0	0	0	0	0	0	0	1.27564	0	0	0	0	0	0	0	0	0	0	0	22.2115	34.6154	0	0	0	0	0	0	0	0	0	0	0	0	0	0	0	0	0	0	0	0	0	0	0	0	0	0	0	0	0	0.215812	0	0	0	0	0	0	0.258547	0	0	0	0	0	0	0	0	0	0	0	0	0	0	0	0	0	0	1.05556	0	0	0	0	0	0	0	0	0	0	0	0	0	0	0	0	0	0	0	0	0	0	0	0	0	0	0	0	0	0	0	0	0	0	0	0	0	0	0	0	0	0	0	0	0	0	0	0	0	0	0	0	0	0	0	0	0	0	0.431624	0	0	0	0	0	0	0	0	0	2.53205	0	0	0	0.222222	0	0	0	0	0	0	0	0	0	0	0	0	0	0	0	0	0	0	0	0	0	0	0	0	0	0	0	0	0	2.15598	0	0	0	0	0	0	0	0	0	0	0	0	0	0	0	0	0	0	0	0	0	0	0	0	0	0	0	0	0	0	0	0	0	0	0	0	0	0	0	0	0	0	0	0	0	0	0	0	0	0	0	0	0	0	0	0	0	0	0	0	0	0	0	0	0	0	0	0	0	0	0	0	0	0	0	0	0	0	0	0	0	0	0	0	0	2.25214	0	0	0	0	0	0	0	0	0	0	0	0	0	0	0	0	0	0	0	0	0	8.98718	0	0	0	0	0	0	0	0	0	0	0.175214	0	0	0	0	0	0	0	0	0	0	0	0	0	0	0	0	0	0	0	0	0	0	0	0	0	0	0	0	0	0	0	0	0	0	0	0	0	0	0
411	0	0	0	0	0	0	0	0	0	0	0	0	0	0	0.528796	0	0	0	0	0.0401396	0	0	0	0	0	0	0.176265	0	0	0	0	0	0	0	0	0	0	0	5.23473	0	0	0	0	0	0	0	0	0	0	1.57155	0	0	0.352531	0	0	0	0	0	0	0	0.176265	0	0	0	0.352531	0	0	0	1.03839	0	0	0	0	0	0	0	0	0	0	0	23.8953	30.3185	0	0	0	0	0	0	0	0	0	0	0	0	0	0	0	0	0	0	0	0	0	0	0	0	0	0	0	0	0	0.0881326	0	0	0	0	0	0	0.522688	0	0	0	0	0	0	0	0	0	0	0	0	0	0	0	0	0	0	1.61344	0.08726	0	0	0	0	0	0	0	0	0	0	0	0	0	0	0	0	0	0	0	0	0	0	0	0	0	0	0	0	0	0	0	0	0	0	0	0	0	0	0	0	0	0	0	0	0	0	0	0	0	0	0	0	0	0	0	0	0	0	0	0	0	0	0	0	0	0	0	0.069808	0	0	0	0.632635	0	0	0	0	0	0	0	0	0	0	0	0	0	0	0	0	0	0	0	0	0	0	0	0	0	0	0	0	0	0.704188	0	0	0	0	0	0	0	0	0	0	0	0	0	0	0	0	0	0	0	0	0	0	0	0	0	0	0	0	0	0	0	0	0	0	0	0	0	0	0	0	0	0	0	0	0	0	0	0	0	0	0	0	0	0	0	0	0	0	0	0	0	0	0	0	0	0	0	0	0	0	0	0	0	0	0	0	0	0	0	0	0	0	0	0	0	4.88569	0	0	0	0	0	0	0	0	0	0	0	0	0	0	0	0	0	0	0	0	0	8.72513	0	0	0	0	0	0	0	0	0	0	0.10733	0	0	0	0	0	0	0	0	0	0	0.177138	0	0	0	0	0	0	0	0	0	0	0	0	0	0	0	0	0	0	0	0	0	0	0	0	0	0	0	0
412	0.66242	0.441614	0	0.11465	0	0	0	0.220807	0	0	0.110403	0	0	0.212314	1.92994	0.107219	0.213376	0	0	1.39384	0	0	0.643312	0	0	0.214437	1.28662	0	0	0	0	0	0	0	0	0	0	0	7.0138	0	0.107219	0.107219	0.214437	0	0	0.186837	0.214437	0	1.39384	3.97983	0	0	1.25053	0.107219	0.107219	0.107219	1.92887	0	0	0	0	0.321656	0	0.214437	0.964968	0	0	0	2.57325	0	0	0.107219	0	0.107219	0	0.320594	0.427813	0	0.107219	0	21.9257	31.5637	0	0	0.214437	0.302548	0	0.529724	0.285563	0	0.107219	0.107219	0	0.107219	0	0.167728	0.0774947	0	0	0	0	0.210191	1.6518	0	0.107219	0	0	0	0.107219	0	0.107219	0.557325	0.107219	0.0828025	0	0.174098	0	0.464968	1.9586	0.107219	0.107219	0	0.562633	0	0.321656	0.107219	0.107219	0	0	0	0	0.353503	0.106157	0	1.05626	0	0	1.69321	0.214437	0.214437	0.213376	0.214437	0.427813	0	0	0	0	0	0	0.257962	0	0	0	0	0	0	0	0	0.106157	0.321656	0	0	0.214437	3.18896	0	0.106157	0	0	0.535032	0	0.089172	0	0	0	0	0	1.80042	0	0	0.428875	0	0	0	0	0.474522	0	3.09023	0	0	0.107219	0	0.536093	0	0.104034	0	0	1.37261	0	0	0	0	0.107219	0	0	0	0.106157	0.700637	0	0	0	0.214437	0	1.73461	0	0.107219	0	0	0.663482	0	0	0	0	0.107219	0	0	0	0.214437	0	0	0.746285	0.427813	0	0	0	0	0	0	0	0	0.107219	1.22505	0	0	0.107219	0	0	0	0	0	0.427813	0.854565	0	0	0	0	0	0.573248	0	0.632696	0	0	0	0	0	0.855626	0	0	0	0	0	0	0	0	0	0	0	0	0	0	0	0	0	0.623142	0	0	0	0	0	0	0	0	0	0	0	0.107219	0	0	0	0	0	0	0.214437	0	0.229299	0	0	0	0	0	0	0.377919	0	0	0	0	0.107219	0.214437	0	0	0	0	0	0	1.36412	0	0	3.45435	0	0	0.339703	0.319533	0	0	0	0	0.107219	0.107219	0	0	0	0	0	0	0.101911	0	0.107219	0.470276	0	11.2102	0	0.214437	0	0	0	0	0	0	0	0	0	0.319533	0	1.00849	0	0	0.214437	0	0	0	0	0.95966	0.343949	0	0	0.319533	0	0	0	0.304671	0	0	0	0	0	0	0	0.102972	1.14756	0	0	0	0.107219	0	0	0.101911	0	0	0	0
413	0	0	0	0	0	0	0	0	0	0	0	0	0	0	0.83	0	0	0	0	0	0	0	0	0	0	0	0	0	0	0	0	0	0	0	0	0	0	0	2.38	0	0	0	0	0	0	0	0	0	0	2.66	0	0	0.523333	0	0	0	0	0	0	0	0	0	0	0	0	0	0	0	0.673333	0	0	0	0	0	0	0	0	0	0	0	30.1433	34.9433	0	0	0	0	0	0	0.173333	0	0	0	0	0	0	0	0	0	0	0	0	0	0	0	0	0	0	0	0	0	0	0.456667	0	0	0	0	0	0	1.15	0	0	0	0.656667	0	0	0	0	0	0	0	0	0	0	0	0	0	0	3.06	0	0	0	0	0	0	0	0	0	0	0	0	0	0	0	0	0	0	0	0	0	0	0	0	0	0	0	0	0	0	0	0	0	0	0	0	0	0	0	0	0	0	0	0	0	0	0	0	0	0	0	0	0	0	0	0	0	0	0	0	0	0	0	0	0	0	0	0	0.53	0	0	0	0.673333	0	0	0	0	0	0	0	0	0	0	0	0.53	0	0	0	0	0	0	0	0	0	0	0	0	0	0	0	0	0	0.356667	0	0	0	0	0	0	0	0	0	0	0	0	0	0	0	0	0	0	0	0	0	0	0	0	0	0	0	0	0	0	0	0	0	0	0	0	0	0	0	0	0	0	0	0	0	0	0	0	0	0	0	0	0	0	0	0	0	0	0	0	0	0	0	0	0	0	0	0	0	0	0	0	0	0	0	0	0	0	0	0	0	0	0	0	0	8.15	0	0	0	0	0	0	0	0	0	0	0	0	0	0	0	0	0	0	0	0	0	5.65667	0	0	0	0	0	0	0	0	0	0	0	0	0	0	0	0	0	0	0	0	0	0	0	0	0	0	0	0	0	0	0	0	0	0	0	0	0	0	0	0	0	0	0	0	0	0	0	0	0	0
414	0	0	0	0	0	0	0	0	0	0	0	0	0	0	1.58436	0	0	0	0	0	0	0	0	0	0	0	0.423868	0	0	0	0	0	0	0	0	0	0	0	3.30453	0	0	0	0	0	0	0	0	0	0	0.851852	0	0	0.0185185	0	0	0	0	0	0	0	0	0	0	0	0	0	0	0	0.829218	0	0	0	0	0	0	0	0	0	0	0	25.3251	26.4033	0	0	0	0	0	0	0	0	0	0	0	0	0	0	0	0	0	0	0	0	0	0	0	0	0	0	0	0	0	0	0	0	0	0	0	0	1.03704	0	0	0	0	0	0	0	0	0	0	0	0	0	0	0	0	0	0	3.46502	0	0	0	0	0	0	0	0	0	0	0	0	0	0	0	0	0	0	0	0	0	0	0	0	0	0	0	0	0	0	0	0	0	0	0	0	0	0	0	0	0	0	0	0	0	0	0	0	0	0	0	0	0	0	0	0	0	0	0.063786	0	0	0	0	0	0	0	0	0	1.5679	0	0	0	0.298354	0	0	0	0	0	0	0	0	0	0	0	0.216049	0	0	0	0	0	0	0	0	0	0	0	0	0	0	0	0	0	1.24691	0	0	0	0	0	0	0	0	0	0	0	0	0	0	0	0	0	0	0	0	0	0	0	0	0	0	0	0	0	0	0	0	0	0	0	0	0	0	0	0	0	0	0	0	0	0	0	0	0	0	0	0	0	0	0	0	0	0	0	0	0	0	0	0	0	0	0	0	0	0	0	0	0	0	0	0	0	0	0	0	0	0	0	0	0	5.45679	0	0	0	0	0	0	0	0	0	0	0	0	0	0	0	0	0	0	0	0	0	8.61111	0	0	0	0	0	0	0	0	0	0	0	0	0	0	0	0	0	0	0	0	0	0	0	0	0	0	0	0	0	0	0	0	0	0	0	0	0	0	0	0	0	0	0	0	0	0	0	0	0	0
415	0	0	0	0	0	0	0	0	0	0	0	0	0	0	1.28424	0	0	0	0	0.113695	0	0	0	0	0	0	1.35142	0	0	0	0	0	0	0	0	0	0	0	4.37984	0	0	0	0	0	0	0	0	0	0	2.29199	0	0	0	0	0	0	0	0	0	0	0	0	0	0	0	0	0	0	0.521964	0	0	0	0	0	0	0	0	0	0	0	22.9716	32.1912	0	0	0.273902	0	0	0	0	0	0	0	0	0	0	0	0	0	0	0	0	0	0	0	0	0	0	0	0	0	0	0	0	0	0	0	0	0	0.956072	0	0	0	0	0	0	0	0	0	0	0	0	0	0	0	0	0	0	1.54264	0	0	0	0	0	0	0	0	0	0	0	0	0	0	0	0	0	0	0	0	0	0	0	0	0	0	0	0	0	0	0	0	0	0	0	0	0	0	0	0	0	0	0	0	0	0	0	0	0	0	0	0	0	0	0	0	0	0	0.808786	0	0	0	0	0	0	0	0	0	0	0	0	0	0.573643	0	0	0	0	0	0	0	0	0	0	0	0	0.516796	0	0	0	0	0	0	0	0	0	0	0	0	0	0	0	0	1.50904	0	0	0	0	0	0	0	0	0	0	0	0	0	0	0	0	0	0	0	0	0	0	0	0	0	0	0	0	0	0	0	0	0	0	0	0	0	0	0	0	0	0	0	0	0	0	0	0	0	0	0	0	0	0	0	0	0	0	0	0	0	0	0	0	0	0	0	0	0	0	0	0	0	0	0	0	0	0	0	0	0	0	0	0	0	1.33075	0	0	0	0	0	0	0	0	0	0	0	0	0	0	0	0	0	0	0	0	0	8.93282	0	0	0	0	0	0	0	0	0	0	0	0	0	0	0	0	0	0	0	0	0	0	0	0	0	0	0	0	0	0	0	0	0	0	0	0	0	0	0	0	0	0	0	0	0	0	0	0	0	0
416	0	0	0	0	0	0	0	0	0	0	0	0	0	0	1.91667	0	0.224747	0	0	0.396465	0	0	0	0	0	0	0.883838	0	0	0	0	0	0	0	0	0	0	0	4.58838	0	0	0	0	0	0	0	0	0	0	2.10606	0	0	0.414141	0	0	0	0	0	0	0	0	0	0	0	0.661616	0	0	0	0.255051	0	0	0	0	0	0	0	0	0	0	0	25.1894	33.3409	0	0	0.340909	0	0	0	0	0	0	0	0	0	0	0	0	0	0	0	0	0	0	0	0	0	0	0	0	0	0	0	0	0	0	0	0	0	1.16667	0	0	0	0.204545	0	0	0	0	0	0	0	0	0	0	0	0	0	0	1.9798	0	0	0	0	0	0	0	0	0	0	0	0	0	0	0	0	0	0	0	0	0	0	0	0	0	0	0	0	0	0	0	0	0	0	0	0	0	0	0	0	0	0	0	0	0	0	0	0	0	0	0	0	0	0	0	0	0	0	0	0	0	0	0	0	0	0	0	0	0	0	0	0	0.40404	0	0	0	0	0	0	0	0	0	0	0	0	0.507576	0	0	0	0	0.426768	0	0	0	0	0	0	0	0	0	0	0	0.560606	0	0	0	0	0	0	0	0	0	0	0	0	0	0	0	0	0.252525	0	0	0	0	0	0	0	0	0	0	0	0	0	0	0	0	0	0	0	0	0	0	0	0	0	0	0	0	0	0	0	0	0	0	0	0	0	0	0	0	0	0	0	0	0	0	0	0	0	0	0	0	0	0	0	0	0	0	0	0	0	0	0	0	0	0	0	0	3.86869	0	0	0	0	0	0	0	0	0	0	0	0	0	0	0	0	0	0	0	0	0	6.06313	0	0	0	0	0	0	0	0	0	0	0	0	0	0	0	0	0	0	0	0	0	0	0	0	0	0	0	0	0	0.106061	0	0.181818	0	0	0	0	0	0	0	0	0	0	0	0	0	0	0	0	0	0
417	0.0462222	0	0	0	0	0	0	0.0462222	0	0	0.0462222	0	0	0.0448889	0.939111	0	0	0	0	0.352444	0.134667	0.0448889	0.0448889	0	0	0.0435556	0.804444	0	0	0.0444444	0	0.0897778	0	0	0.0448889	0.132889	0	0	5.06933	0	0.0897778	0.0884444	0	0	0	0.0444444	0.0448889	0	0.224444	2.23511	0	0	0.725333	0.0448889	0	0	0	0	0.134667	0.0448889	0.269333	0	0	0	0.752	0.0897778	0.176444	0	1.39511	0	0	0	0.044	0	0	0	0	0	0	0.307111	22.7187	33.2151	0	0.0897778	0.148	0	0	0	0.408	0	0	0.0164444	0	0	0	0.0448889	0	0	0	0	0	0.084	0	0	0.0884444	0	0	0.0448889	0.0631111	0.0448889	0	0.346222	0.178222	0.0697778	0	0.351111	0.0231111	0.428	0.936444	0.0448889	0	0.0755556	0.0435556	0	0.0448889	0.202667	0.0835556	0	0.0444444	0	0.032	0.0448889	0.0448889	0	0.406222	0	0	3.14889	0.156444	0	0.0631111	0	0.528889	0.0435556	0	0	0	0	0	0.147556	0	0	0	0	0	0	0	0	0	0	0	0.445778	0	0.0448889	0	0.444	0.0448889	0	0.0444444	0	0.0955556	0	0.096	0	0	0	1.62844	0	0.401333	0	0	0	0	0	0	0	0.242222	0	0	1.27467	0	0.0893333	0.0448889	0	0	0	3.20222	0	0	0	0.0897778	0.0897778	1.404	0	0	0	0.834222	0.268889	0	0	0.444889	0	0.356	0	0.0462222	0	0.269333	0	0	0	0.088	0	0.0897778	0.267556	0	0.0417778	0.134667	0	0.134667	0.297778	0	0	0	0	0	0	0	0	0	0	0.885778	0	0	0.134222	0	0	0	0	0	0.0884444	5.49378	0	0.0448889	0	0	0	0	0.179111	0.0435556	0	0	0	0	0.249778	0.0431111	0.0444444	0	0	0	0	0	0	0	0	0	0	0	0.974667	0.401333	0	0	1.26622	1.132	0	0	0	0	0	0	0	0	0	0	0	0	0	0	0	0	0	0.0448889	0.0897778	0.0448889	0.0337778	0	0	0	0	0.0893333	0	0	0	0	0.131111	0	0	0.0897778	0	0	0	0	0	0	0.0888889	0	0	2.508	0	0	0	0	0	0	0	0	0.0893333	0.179111	0	0	0.314222	0	0	0	0.0448889	0.048	0.222667	0.0448889	0	7.63956	0	0	0	0	0	0	0	0	0	0	0.0804444	0	0	0.0897778	1.09822	0	0.151556	0	0	0	0.358667	2.228	0	0	0	0	0	0	0	0.697778	0	0	0.0786667	0	0.0871111	0	0	0.0444444	0.122222	0	0	0	0.0288889	0	0.0426667	0	0.0448889	0	0	0
418	0	0	0	0	0	0	0	0	0	0	0	0	0	0	1.42289	0	0	0	0	0	0	0	0	0	0	0	0.0975124	0	0	0	0	0	0	0	0	0	0	0	5.6607	0	0	0	0	0	0	0	0	0	0	1.88856	0	0	0.897512	0	0	0	0	0	0	0	0.438806	0	0	0	0.168159	0	0	0	1.1602	0	0	0	0	0	0	0	0	0	0	0	21.795	35.7045	0	0	0	0	0	0	0	0	0	0	0	0	0	0	0	0	0	0	0	0	0	0	0	0	0	0	0.0218905	0	0	0.199005	0	0	0	0	0	0	0.882587	0	0	0	0.080597	0	0	0	0	0	0	0	0	0	0	0	0	0	0	1.11741	0.262687	0	0.0218905	0	0	0	0	0	0	0	0	0	0	0	0	0	0	0	0	0	0	0	0	0	0	0	0	0	0	0	0	0	0	0	0	0	0	0	0	0	0	0	0	0	0	0	0	0	0	0	0	0	0	0	0	0	0	0	0	0	0	0	0.199005	0	0	0	0	0	1.29453	0	0	0	0.545274	0	0	0	0	0	0	0	0	0	0	0	0.40199	0	0	0	0	0	0	0	0	0	0	0	0	0	0	0	0	0	1.99403	0	0	0	0	0	0	0	0	0	0	0	0	0	0	0	0	0	0	0	0	0	0	0	0	0	0	0	0	0	0	0	0	0	0	0	0	0	0	0	0	0	0	0	0	0	0	0	0	0	0	0	0	0	0	0	0	0	0	0	0	0	0	0	0	0	0	0	0	0	0.200995	0	0	0	0	0	0	0	0	0	0	0	0	0	0	0	4.88756	0	0	0	0	0	0	0	0	0	0	0	0	0	0	0	0	0	0	0	0	0	6.92637	0	0	0	0	0	0	0	0	0	0	0	0	0	0	0	0	0	0	0	0	0	0	0	0	0	0	0	0	0	0	0	0	0	0	0	0	0	0	0	0	0	0	0	0	0	0	0	0	0	0
419	0.487282	0.556894	0	0.0722892	0	0	1.40562	0.733601	1.64659	0	1.32932	0.170013	0.0676037	0	1.25435	0.0649264	1.06024	0	0	0.811245	0.269746	0.0676037	0.135207	0	0	0	1.09772	0	0	0.0655957	0	0	0.11178	0.269746	0.135207	0.198795	0	0	8.15328	0.0676037	0.0676037	0	0	0	0.135207	0.509371	0.0676037	0	0.676037	4.69411	0	0	2.06091	0.0676037	0	0.270415	0.135207	0	1.01406	0	0.645917	0	0.0676037	0.338019	2.36613	0	0	0	2.50134	0	0	0.115797	0	0	0.0676037	0	0	0.338019	0.312584	0.0662651	26.1124	38.6988	0.202811	0.262383	1.53614	0	0	0.123159	0.268407	0.0676037	0	0.135207	0	0	0.0676037	0	0.196787	0	0.104418	0	0.607764	0.539491	0.288487	0	0.158635	0.0676037	0	0	0.135207	0.266399	0.0676037	1.38086	0.26573	0	0	0.134538	0.202811	0.402276	2.59438	0.0676037	0.270415	0	0.307898	0.0676037	0	0.323963	0.582329	0	0.244311	0.0676037	0.202811	3.68876	0.378849	0	0.738956	0	0	3.8253	0.616466	0.0676037	0	0.121821	2.00402	0	0	0	0	0	0.125837	0.670683	0.135207	0	0	0	0	0.0676037	0	0.135207	0	0	0	0.403614	0	0.471218	0	0	0	0	0.135207	0	0	0	0.141232	0	0	0	2.17604	0	0.405622	0	0	0	0	0	0	0	1.52142	0.135207	0	0.160643	0	0.135207	0.196118	0.197456	0	0	3.40295	0	0	0	0	0.106426	0	0	0	0	2.12316	0.0676037	0	0	0.637216	0	0.608434	0	0.201473	0	0	0	0	0	0.0669344	0.135207	0.69411	0.398929	0	0.216867	0.202142	0	0.233601	1.17269	0	0	0	0	0	0	0	0	0	0.199465	1.27175	0	0	0.266399	0	0	0.105756	0	0	0.135207	1.07095	0	0.696787	0	0.133869	0	0	0	0.135207	0	0	0	0	0.0676037	0.0676037	0.251673	0	0	0	0	0.0676037	0	0	0.0676037	0.135207	0.0676037	0	0.269076	0.0676037	0	0	0.518072	3.28715	0	0	0	0	0	0	0	0	0	0	0	0.134538	0.131861	0	0.221553	0.0676037	0	0.199465	0.61245	0.338019	0	0	0	0	0	0.270415	0	0.123829	0	0.135207	0.135207	0	0.117805	0	0	0.0669344	0	0	0	0	0.540161	0	0	5.25703	0	0	0	0	0	0	0	0	0	0.26573	0	0	0.0676037	0	0	0.202811	0	0	1.68139	0	0.202811	10.6392	0	1.13521	0	0	0	0	0	0	0	0	0.134538	0	0	0.0917001	0	0	0.607764	0	0	0	0	1.51004	0	0	0.0676037	0	0	0	0.0669344	0.31593	0.135207	0	0.119813	0	0.123159	0	0.0676037	0.0669344	2.87015	0	0	0	0.519411	0	0	0.0542169	0.134538	0.0676037	0	0
420	0	0	0	0	0	0	0	0	0	0	0	0	0	0	0.473118	0	0	0	0	0	0	0	0	0	0	0	1.66308	0	0	0	0	0	0	0	0	0	0	0	7.10394	0	0	0	0	0	0	0	0	0	0.37276	3.48387	0	0	0	0	0	0	0	0	0	0	0.215054	0	0	0	0.53405	0	0	0	0.899642	0	0	0	0	0	0	0	0	0	0	0	29.8495	36.5986	0	0	0	0	0	0	0	0	0	0	0	0	0	0	0	0	0	0	0	0	0	0	0	0	0	0	0	0	0	0.724014	0	0	0	0	0	0	0.949821	0	0	0	0	0	0	0	0	0	0	0	0	0	0	0	0	0	0	2.28674	0	0	0	0	0	0	0	0	0	0	0	0	0	0	0	0	0	0	0	0	0	0	0	0	0	0	0	0	0	0	0	0	0	0	0	0	0	0	0	0	0	0	0	0	0	0	0	0	0	0	0	0	0	0	0	0	0	0	0	0	0	0	0	0	0	0	0	0	1.43011	0	0	0	0.702509	0	0	0	0	0	0	0	0	0	0	0	0	0	0	0	0	0	0	0	0	0	0	0	0	0	0	0	0	0	4.20789	0	0	0	0	0	0	0	0	0	0	0	0	0	0	0	0	0	0	0	0	0	0	0	0	0	0	0	0	0	0	0	0	0	0	0	0	0	0	0	0	0	0	0	0	0	0	0	0	0	0	0	0	0	0	0	0	0	0	0	0	0	0	0	0	0	0	0	0	0	0	0	0	0	0	0	0	0	0	0	0	0	0	0	0	0	7.46595	0	0	0	0	0	0	0	0	0	0	0	0	0	0	0	0	0	0	0	0	0	4.20072	0	0	0	0	0	0	0	0	0	0	0	0	0	0	0	0	0	0	0	0	0	0	0	0	0	0	0	0	0	0	0	0	0	0	0	0	0	0	0	0	0	0	0	0	0	0	0	0	0	0
421	0	0	0	0	0.202247	0	0	0	0	0	0.194757	0	0	0	1.1367	0	0.400749	0.189139	0.189139	0	0	0	0	0	0	1.89139	2.08052	0	0	0	0	0	0	0	0.189139	0	0	0	5.01124	0	0	1.13483	0	0	0	0.202247	0	0	0.187266	3.35019	0	0	2.10112	1.70225	0	0	0	0.558052	0	0	0.269663	0	0	0.378277	0.374532	0	0	0	1.23783	0	0	0	0	0	0	0	0	0	0	0	23.7341	36.2228	0	0.629213	1.53371	0	0	0.277154	3.57491	0	0	0	0	0	0	0	0	0	0	0	0.189139	0.368914	12.4719	0	0.378277	0.189139	0	0	0	0	0.189139	1	0.0730337	0	0	7.32772	0	1.39139	0.0692884	0	0	0.189139	0	0.189139	0	0	0	0	0	0	0	0.567416	0	0	2.49813	0	0.123596	5.38951	0	0	0	0.159176	33.1742	0	0	0	0	0	0	0	0	0	0	0	0	0	0	0	0	0	0	0.378277	0	0.71161	0	3.84644	0	0	0.567416	0	0	0	0	0	0.189139	0	23.2004	0	0.56367	0	0	0	0	0.189139	0	0	15.6779	0	0	1.8839	0	0	0	0	0.808989	0	0.376404	0	0	0	0	1.19288	2.98315	0	0	0	1.51311	1.13109	0	0	1.01124	0	0	0	0	0	0.567416	0	0	0	0	0	0	0.277154	0	0.808989	0.376404	0	0	0.376404	0	0	0	0	0	0	0	0	0	0	2.95318	0	0	0	0	0.378277	0	0	0	0	3.48315	0	3.58614	0	0.189139	0	0	0	0.179775	0	0	0	0	0	1.68914	0	0	0	0.0842697	0	0	0	0	0	0	0	0	1.62172	2.34082	0	0	0.567416	1.41573	0	0	0	0	0	0.327715	0	0	0	0	0	0	0	0	0	0	0	11.5974	0.189139	0.567416	0.157303	0	0	0	0.402622	0	0	0.376404	0	0	0.378277	0	0	0	0	0	0	0	0	0.299625	0	0	0	5.76779	0	0	0.735955	0	0	0	0	0	0	13.5431	0	0	1.8015	0.131086	0	0	0	0.404494	0.189139	0.187266	0	7.69476	0	0.117978	0	0	0.378277	0	0	0	0	0	0	0	0	0	1.50749	0	0	0	0	0.282772	1.42135	0.378277	0.59176	0	0.374532	0.438202	0	0	0	0	0	0	0	0	0	0	0	0	0	0	0	0	0	0	0	0	0	0	0	0
422	0	0	0	0	0	0	0	0	0	0	0	0	0	0	1.2427	0	0	0	0	0.155146	0	0	0	0	0	0	0.780338	0	0	0	0	0	0	0	0	0	0	0	5.56375	0	0	0	0	0	0	0	0	0	0	2.79263	0	0	1.39171	0	0	0	0	0	0	0	0	0	0	0	0	0	0	0	0.827957	0	0	0	0	0	0	0	0	0	0	0	25.0384	41.0568	0	0	0	0	0	0	0	0	0	0	0	0	0	0	0	0	0	0	0	0	0	0	0	0	0	0	0	0	0	0.542243	0	0	0	0	0	0	0.310292	0	0	0	0	0	0	0	0	0	0	0	0	0	0	0	0	0	0	2.851	0.142857	0	0	0	0	0	0	0	0	0	0	0	0	0	0	0	0	0	0	0	0	0	0	0	0	0	0	0	0	0	0	0	0	0	0	0	0	0	0	0	0	0	0	0	0	0	0	0	0	0	0	0	0	0	0	0	0	0	0	0	0	0	0	0	0	0	0	0	0.256528	0	0	0	0.0337942	0	0	0	0	0	0	0	0	0	0	0	0	0	0	0	0	0	0	0	0	0	0	0	0	0	0	0	0	0	2.24117	0	0	0	0	0	0	0	0	0	0	0	0	0	0	0	0	0	0	0	0	0	0	0	0	0	0	0	0	0	0	0	0	0	0	0	0	0	0	0	0	0	0	0	0	0	0	0	0.00460829	0	0	0	0	0	0	0	0	0	0	0	0	0	0	0	0	0	0	0	0	0	0	0	0	0	0	0	0	0	0	0	0	0	0	0	0	0	5.17819	0	0	0	0	0	0	0	0	0	0	0	0	0	0.0107527	0	0	0	0	0	0	0	6.23502	0	0.190476	0	0	0	0	0	0	0	0	0	0	0	0	0	0	0	0	0	0	0	0.310292	0	0	0	0	0	0	0	0	0	0	0	0	0	0	0	0	0	0	0	0	0	0	0	0	0	0	0	0
423	0	0	0	0	0	0	0	0	0	0	0	0	0	0	2.55652	0	0.0599034	0	0	0	0.0434783	0	0	0	0	0	0.198068	0	0	0	0	0	0	0	0	0	0	0	5.38647	0	0	0	0	0	0	0.0879227	0	0	0	2.53816	0	0	0.173913	0	0	0	0	0	0	0	0	0	0	0	0.585507	0	0	0	0.861836	0	0	0	0	0	0	0	0	0	0	0	21.9208	37.0193	0	0	0	0	0	0	0	0	0	0	0	0	0	0	0	0	0	0	0	0	0	0	0	0	0	0	0	0	0	0.210628	0	0	0.195169	0	0	0	0	0	0	0	0	0	0	0	0	0	0	0	0	0	0	0	0	0	0	1.52947	0	0	0	0	0	0	0	0	0	0	0	0	0	0	0	0	0	0	0	0.110145	0	0	0	0.0357488	0	0	0	0	0	0	0.0405797	0	0	0	0	0.0347826	0	0.057971	0	0	0	0	0	0	0	0.0386473	0.0396135	0	0	0	0	0	0	0	0	0	0.0289855	0	0	0	0	0	0.0386473	0	0	0	0	0.0289855	0.679227	0	0.0763285	0	0.186473	0	0	0	0.0434783	0	0	0	0	0	0	0	0.0869565	0	0	0	0	0	0	0	0	0	0	0	0	0	0	0	0.0280193	0	1.59034	0	0	0	0	0	0.0888889	0	0.0289855	0	0	0	0	0	0	0	0	0	0	0.231884	0	0	0	0	0	0	0	0	0	0	0	0	0	0	0	0	0	0	0	0	0	0	0	0	0	0	0	0	0	0	0	0	0.0289855	0.0299517	0	0	0	0	0	0	0	0.0743961	0	0.0299517	0	0.0357488	0	0.0463768	0	0	0	0.0782609	0	0	0	0	0	0	0	0	0.0714976	0.104348	0.0599034	0	0.195169	0	2.75652	0	0	0	0	0	0	0.0405797	0	0	0.0289855	0.036715	0	0	0	0	0	0	0	0	0	0	6.55556	0	0.0705314	0	0	0	0	0	0	0	0	0.0396135	0	0	0.0483092	0	0	0	0	0	0	0	0	0.0309179	0	0	0	0	0	0	0	0	0	0	0	0	0	0	0	0	0	0	0	0	0	0	0	0	0	0	0
424	0	0	0	0	0	0	0	0	0	0	0	0	0	0	1.78089	0	0	0	0	0.235431	0	0	0	0	0	0	0.468531	0	0	0	0	0	0	0	0	0	0	0	4.09674	0	0	0	0	0	0	0	0	0	0	4.32051	0	0	0.265734	0	0	0	0	0	0	0	0	0.236597	0	0	0.235431	0	0	0	1.17716	0	0	0	0	0	0	0	0	0	0	0	28.7972	39.1049	0	0	0	0	0	0	0	0	0	0	0	0	0	0	0	0	0	0	0	0	0	0	0	0	0	0	0	0	0	0.117716	0	0	0	0	0	0	0.230769	0	0	0	0.17366	0	0	0	0	0	0	0	0	0	0	0	0	0	0	2.67599	0	0	0	0	0	0	0	0	0	0	0	0	0	0	0	0	0	0	0	0	0	0	0	0	0	0	0	0	0	0	0	0	0.251748	0	0	0	0	0	0	0	0	0	0	0	0	0	0	0	0	0	0	0	0	0	0	0	0	0	0	0	0	0	0	0	0	0	0	0	0.305361	0	0	0	0.706294	0	0	0	0	0	0	0	0	0	0	0	0	0	0	0	0	0	0	0	0	0	0	0	0	0	0	0	0	0	2.21911	0	0	0	0	0	0	0	0	0	0	0	0	0	0	0	0	0	0	0	0	0	0	0	0	0	0	0	0	0	0	0	0	0	0	0	0	0	0	0	0	0	0	0	0	0	0	0	0	0	0	0	0	0	0	0	0	0	0	0	0	0	0	0	0	0	0	0	0	0	0	0	0	0	0	0	0	0	0	0	0	0	0	0	0	0	2.94522	0	0	0	0	0	0	0	0	0	0	0	0	0	0	0	0	0	0	0	0	0	10.5932	0	0	0	0	0	0	0	0	0	0	0	0	0	0	0	0	0	0	0	0	0	0	0	0	0	0	0	0	0	0	0	0	0	0	0	0	0	0	0	0	0	0	0	0	0	0	0	0	0	0
425	0	0	0	0	0	0	0	0	0	0	0	0	0	0	2.04735	0	0	0	0	0.191288	0	0	0	0	0	0	0.390152	0	0	0	0	0	0	0	0	0	0	0	5.83523	0	0	0	0	0	0	0	0	0	0	1.20833	0	0	0.573864	0	0	0	0	0	0	0	0	0	0	0	0	0	0	0	0.382576	0	0	0	0	0	0	0	0	0	0	0	24.6705	41.6648	0	0	0	0	0	0	0	0	0	0	0	0	0	0	0	0	0	0	0	0	0	0	0	0	0	0	0	0	0	0.191288	0	0	0	0	0	0	0	0	0	0	0	0	0	0	0	0	0	0	0	0	0	0	0	0	0	4.00758	0.0530303	0	0	0	0	0	0	0	0	0	0	0	0	0	0	0	0	0	0	0	0	0	0	0	0	0	0	0	0	0	0	0	0	0	0	0	0	0	0	0	0	0	0	0	0	0	0	0	0	0	0	0	0	0	0	0	0	0	0.373106	0	0	0	0	0	0	0	0	0	0.941288	0	0	0	0.765152	0	0	0	0	0	0	0	0	0	0	0	0	0	0	0	0	0	0	0	0	0	0	0	0	0	0	0	0	0	0.543561	0	0	0	0	0	0	0	0	0	0	0	0	0	0	0	0	0	0	0	0	0	0	0	0	0	0	0	0	0	0	0	0	0	0	0	0	0	0	0	0	0	0	0	0	0	0	0	0	0	0	0	0	0	0	0	0	0	0	0	0	0	0	0	0	0	0	0	0	0	0	0	0	0	0	0	0	0	0	0	0	0	0	0	0	0	3.67992	0	0	0	0	0	0	0	0	0	0	0	0	0	0	0	0	0	0	0	0	0	7.52462	0	0.369318	0	0	0	0	0	0	0	0	0	0	0	0	0	0	0	0	0	0	0	0	0	0	0	0	0	0	0	0	0	0	0	0	0	0	0	0	0	0	0	0	0	0	0	0	0	0	0	0
426	0	0	0	0	0	0	0	0	0	0	0	0	0	0	1.98485	0	0	0	0	0	0	0	0	0	0	0	0	0	0	0	0	0	0	0	0	0	0	0	6.07143	0	0	0	0	0	0	0	0	0	0	1.62987	0	0	0	0	0	0	0	0	0	0	0	0.874459	0	0	0	0	0	0	0	0	0	0	0	0	0	0	0	0	0	0	25.2749	43.158	0	0	0	0	0	0	0	0	0	0	0	0	0	0	0	0	0	0	0	0	0	0	0	0	0	0	0	0	0	0.380952	0	0	0	0	0	0	0.188312	0	0	0	0	0	0	0	0	0	0	0	0	0	0	0	0	0	0	1.85931	0.532468	0	0	0	0	0	0	0	0	0	0	0	0	0	0	0	0	0.125541	0	0	0	0	0	0	0	0	0	0	0	0	0	0	0	0	0	0	0	0	0	0	0	0	0	0	0	0	0	0	0	0	0	0	0	0	0	0	0	0	0	0	0	0	0	0	0	0	0	0	0	0	0	0	0	0	0	0	0	0	0	0	0	0	0	0	0	0	0	0	0	0	0	0	0	0	0	0	0	0	0	0	0	0	1.23593	0	0	0	0	0	0	0	0	0	0	0	0	0	0	0	0	0	0	0	0	0	0	0	0	0	0	0	0	0	0	0	0	0	0	0	0	0	0	0	0	0	0	0	0	0	0	0	0	0	0	0	0	0	0	0	0	0	0	0	0	0	0	0	0	0	0	0	0	0	0	0	0	0	0	0	0	0	0	0	0	0	0	0	0	0	0.865801	0	0	0	0	0	0	0	0	0	0	0	0	0	0	0	0	0	0	0	0	0	11.9567	0	0	0	0	0	0	0	0	0	0	0	0	0	0	0	0	0	0	0	0	0	0.437229	0	0	0	0	0	0	0	0	0	0	0	0	0	0	0	0	0	0	0	0	0	0	0	0	0	0	0	0
427	0	0	0	0	0	0	0	0	0	0	0	0	0	0	2.22222	0	0	0	0	0	0	0	0	0	0	0	1.06878	0	0	0	0	0	0	0	0	0	0	0	3.63228	0	0	0	0	0	0	0	0	0	0.534392	2.67725	0	0	0	0	0	0	0	0	0	0	1.40741	0	0	0	0	0	0	0	1.56614	0	0	0	0	0	0	0	0	0	0	0	26.9259	50.8386	0	0	0	0	0	0	0	0	0	0	0	0	0	0	0	0	0	0	0	0	0	0	0	0	0	0	0	0	0	0	0	0	0	0	0	0	0.478836	0	0	0	0	0	0	0	0	0	0	0	0	0	0	0	0	0	0	4.83069	0	0	0	0	0	0	0	0	0	0	0	0	0	0	0	0	0	0.23545	0	0	0	0	0	0	0	0	0	0	0	0	0	0	0	0	0	0	0	0	0	0	0	0	0	0	0	0	0	0	0	0	0	0	0	0	0	0	0	0	0.534392	0	0	0	0	0	0	0	0	0	0	0	0	0	0.378307	0	0	0	0	0	0	0	0	0	0	0	0.534392	0	0	0	0	0	0	0	0	0	0	0	0	0	0	0	0	0	0.907407	0	0	0	0	0	0	0	0	0	0	0	0	0	0	0	0	0	0	0	0	0	0	0	0	0	0	0	0	0	0	0	0	0	0	0	0	0	0	0	0	0	0	0	0	0	0	0	0	0	0	0	0	0	0	0	0	0	0	0	0	0	0	0	0	0	0	0	0	0	0	0	0	0	0	0	0	0	0	0	0	0	0	0	0	0	8.08466	0	0	0	0	0	0	0	0	0	0	0	0	0	0	0	0	0	0	0	0	0	12.7672	0	0	0	0	0	0	0	0	0	0	0	0	0	0	0	0	0	0	0	0	0	0	0	0	0	0	0	0	0	0	0	0	0	0	0	0	0	0	0	0	0	0	0	0	0	0	0	0	0	0
428	0	0	0	0	0	0	0	0	0	0	0	0	0	0	0.831276	0	0	0	0	0.341564	0	0	0	0	0	0	0.755556	0	0	0	0	0.166255	0	0	0	0	0	0	6.80823	0	0	0	0	0	0	0	0	0	0.33251	2.70206	0	0	0.242798	0	0	0	0	0	0	0	0.0559671	0	0	0	0.831276	0	0	0	0.673251	0	0	0	0	0	0	0	0	0	0	0	28.7547	44.0346	0	0	0	0	0	0.0831276	0	0	0	0	0	0	0	0	0	0	0	0	0	0	0	0	0	0	0	0	0	0	0	0.0526749	0	0	0.142387	0	0	0	0.584362	0	0	0	0	0	0	0	0	0	0	0	0	0	0	0	0	0	0	2.13663	0.120165	0	0.0831276	0	0	0	0	0	0	0	0	0	0	0	0	0	0	0	0	0	0	0	0	0	0	0	0	0	0	0	0	0	0	0	0	0	0	0	0.166255	0	0	0	0	0	0	0	0	0	0	0	0	0	0	0	0	0	0	0	0	0	0	0	0	0	0	0	0	0	0.664198	0	0	0	1.39424	0	0	0	0	0	0	0	0	0	0	0	0	0	0	0	0	0	0	0	0	0	0	0	0	0	0	0	0	0	0.7893	0	0	0	0	0	0	0	0	0	0	0	0	0	0	0	0	0	0	0	0	0	0	0	0	0	0	0	0	0	0	0	0	0	0	0	0	0	0	0	0	0	0	0	0	0	0	0	0	0	0	0	0	0	0	0	0	0	0	0	0	0	0	0	0	0	0	0	0	0	0	0	0	0	0	0	0	0	0	0	0	0	0	0	0	0	5.52757	0	0	0	0	0	0	0	0	0	0	0	0	0	0	0	0	0	0	0	0	0	7.97695	0	0	0	0	0	0	0	0	0	0	0	0	0	0	0	0	0	0	0	0	0	0	0	0	0	0	0	0	0	0	0	0	0	0	0	0	0	0	0	0	0	0	0	0	0	0	0	0	0	0
429	0	0	0	0	0	0	0	0	0	0	0	0	0	0	1.22424	0	0	0	0	0.387879	0	0	0	0	0	0	0.59798	0	0	0	0	0	0	0	0	0	0	0	5.78384	0	0	0	0	0	0	0	0	0	0	2.35354	0	0	0.632323	0	0	0	0	0	0	0	0	0	0	0	0.408081	0	0	0	1.22626	0	0	0	0	0	0	0	0	0	0	0	27.7455	37.6242	0	0	0	0	0	0.20404	0	0	0	0	0	0	0	0	0	0	0	0	0	0	0	0	0	0	0	0	0	0	0	0	0	0	0	0	0	0	0	0	0	0	0.0484848	0	0	0	0	0	0	0	0	0	0	0	0	0	0	1.34545	0.448485	0	0.20404	0	0	0	0	0	0	0	0	0	0	0	0	0	0	0	0	0	0	0	0	0	0	0	0	0	0	0	0	0	0	0	0	0	0	0	0	0	0	0	0	0	0	0	0	0	0	0	0	0	0	0	0	0	0	0	0	0	0	0	0	0	0	0	0	0	0	0	0	0	0	0	0	0	0	0	0	0	0	0	0	0	0	0	0	0	0	0	0	0	0	0	0	0	0	0	0	0	0	0	1.08081	0	0	0	0	0	0	0	0	0	0	0	0	0	0	0	0	0	0	0	0	0	0	0	0	0	0	0	0	0	0	0	0	0	0	0	0	0	0	0	0	0	0	0	0	0	0	0	0	0	0	0	0	0	0	0	0	0	0	0	0	0	0	0	0	0	0	0	0	0	0	0	0	0	0	0	0	0	0	0	0	0	0	0	0	0	1.21818	0	0	0	0	0	0	0	0	0	0	0	0	0	0	0	0	0	0	0	0	0	6.06465	0	0	0	0	0	0	0	0	0	0	0	0	0	0	0	0	0	0	0	0	0	0	0	0	0	0	0	0	0	0	0	0	0	0	0	0	0	0	0	0	0	0	0	0	0	0	0	0	0	0
430	0	0	0	0	0	0	0	0	0	0	0	0	0	0	0.65614	0	0	0	0	0	0	0	0	0	0	0	0	0	0	0	0	0	0	0	0	0	0	0	4.11579	0	0	0	0	0	0	0	0	0	0	0.726316	0	0	0.315789	0	0	0	0	0	0	0	0	0	0	0	0.273684	0	0	0	0.670175	0	0	0	0	0	0	0	0	0	0	0	26.8877	42.4386	0	0	0	0	0	0	0	0	0	0	0	0	0	0	0	0	0	0	0	0	0	0	0	0	0	0	0	0	0	0.354386	0	0	0	0	0	0	0	0	0	0	0.263158	0	0	0	0	0	0	0	0	0	0	0	0	0	0	3.3193	0.25614	0	0	0	0	0	0	0	0	0	0	0	0	0	0	0	0	0	0	0	0	0	0	0	0	0	0	0	0	0	0	0	0	0	0	0	0	0	0	0	0	0	0	0	0	0	0	0	0	0	0	0	0	0	0	0	0	0	0	0	0	0	0	0	0	0	0	0	0	0	0	0	1.80351	0	0	0	0	0	0	0	0	0	0	0	0	0	0	0	0	0	0	0	0	0	0	0	0	0	0	0	0	0	1.07368	0	0	0	0	0	0	0	0	0	0	0	0	0	0	0	0	0	0	0	0	0	0	0	0	0	0	0	0	0	0	0	0	0	0	0	0	0	0	0	0	0	0	0	0	0	0	0	0	0	0	0	0	0	0	0	0	0	0	0	0	0	0	0	0	0	0	0	0	0	0	0	0	0	0	0	0	0	0	0	0	0	0	0	0	0	9.41404	0	0	0	0	0	0	0	0	0	0	0	0	0	0	0	0	0	0	0	0	0	9.36491	0	0	0	0	0	0	0	0	0	0	0	0	0	0	0	0	0	0	0	0	0	0	0	0	0	0	0	0	0	0	0	0	0	0	0	0	0	0	0	0	0	0	0	0	0	0	0	0	0	0
431	0	0	0	0	0	0	0	0	0	0	0	0	0	0	1.35349	0	0	0	0	0	0	0	0	0	0	0	0.284107	0	0	0	0	0	0	0	0	0	0	0	5.99531	0	0	0	0	0	0	0.02391	0	0	0.0473511	1.72574	0	0	0.335677	0	0	0	0	0	0	0	0.0947023	0	0	0	0.439287	0	0	0	1.23113	0	0	0	0	0	0	0	0	0	0	0	26.6671	46.8022	0	0	0.0257853	0.0947023	0	0	0	0	0	0	0	0	0	0	0	0	0	0	0	0	0.0947023	0	0	0	0	0	0	0	0	0.228786	0	0	0.239569	0	0	0	0.188936	0	0	0	0.2391	0	0	0	0	0	0	0	0	0	0	0	0	0	0	3.91327	0.0403188	0	0.0947023	0	0	0	0	0	0	0	0	0	0	0	0	0	0	0	0	0	0	0	0	0	0	0	0	0	0	0	0	0	0	0	0	0	0	0	0	0	0	0	0	0	0	0	0	0	0	0	0	0	0	0	0	0	0	0	0.0107829	0	0	0	0	0	0	0	0	0	0.659634	0	0	0	0.599156	0	0	0	0	0	0	0	0	0	0	0	0.0947023	0	0	0	0	0	0	0	0	0	0	0	0	0	0	0	0	0	1.88092	0	0	0	0	0	0	0	0	0	0	0	0	0	0	0	0	0	0	0	0	0	0	0	0	0	0	0	0	0	0	0	0	0	0	0	0	0	0	0	0	0	0	0	0	0	0	0	0	0	0	0	0	0	0	0	0	0	0	0	0	0	0	0	0	0	0	0	0	0	0	0	0	0	0	0	0	0	0	0	0	0	0	0	0	0	5.32911	0	0	0	0	0	0	0	0	0	0	0	0	0	0	0	0	0	0	0	0	0	8.82794	0	0.284107	0	0	0	0	0	0	0	0	0	0	0	0	0	0	0	0	0	0	0	0	0	0	0	0	0	0	0	0	0	0	0	0	0	0	0	0	0	0	0	0	0	0	0	0	0	0	0	0
432	0	0	0	0	0	0	0	0	0	0	0	0	0	0	2.32524	0	0	0	0	0	0	0	0	0	0	0	0.490291	0	0	0	0	0	0	0	0	0	0	0	4.03479	0	0	0	0	0	0	0	0	0	0.16343	1.0445	0	0	0	0	0	0	0	0	0	0	0.16343	0	0	0	0.354369	0	0	0	0.653722	0	0	0	0	0	0	0	0	0	0	0	28.5089	42.2015	0	0	0	0	0	0	0	0	0	0	0	0	0	0	0	0	0	0	0	0	0	0	0	0	0	0	0	0	0	0.403722	0	0	0	0	0	0	0.220874	0	0	0	0	0	0	0	0	0	0	0	0	0	0	0	0	0	0	1.95065	0.119741	0	0.079288	0	0	0	0	0	0	0	0	0	0	0	0	0	0	0	0	0	0	0	0	0	0	0	0	0	0	0	0	0	0	0	0	0	0	0	0	0	0	0	0	0	0	0	0	0	0	0	0	0	0	0	0	0	0	0	0.382686	0	0	0	0	0	0	0	0	0	0.805825	0	0	0	0.326861	0	0	0	0	0	0	0	0	0	0	0	0.483819	0	0	0	0	0	0	0	0	0	0	0	0	0	0	0	0	0	1.9644	0	0	0	0	0	0	0	0	0	0	0	0	0	0	0	0	0	0	0	0	0	0	0	0	0	0	0	0	0	0	0	0	0	0	0	0	0	0	0	0	0	0	0	0	0	0	0	0	0	0	0	0	0	0	0	0	0	0	0	0	0	0	0	0	0	0	0	0	0	0	0	0	0	0	0	0	0	0	0	0	0	0	0	0	0	4.11165	0	0	0	0	0	0	0	0	0	0	0	0	0	0	0	0	0	0	0	0	0	6.8754	0	0	0	0	0	0	0	0	0	0	0	0	0	0	0	0	0	0	0	0	0	0.0687702	0	0	0	0	0	0	0	0	0	0	0	0	0	0	0	0	0	0	0	0	0	0	0	0	0	0	0	0
433	0	0	0	0	0	0	0	0	0	0	0	0	0	0	1.375	0	0	0	0	0	0	0	0	0	0	0	0	0	0	0.541667	0	0	0	0	0	0	0	0	0.994792	0	0	0	0	0	0	0	0	0	0	5.70833	0	0	0	0	0	0	0	0	0	0	0.427083	0	0	0	0	0	0	0	0	0	0	0	0	0	0	0	0	0	0	0	17.6354	30.9948	0	0	0	0	0	0	0	0	0	0	0	0	0	0	0	0	0	0	0	0	0	0	0	0	0	0	0	0	0	0	0	0	0	0.171875	0	0	0	0	0	0	0	0	0	0	0	0	0	0	0	0	0	0	0	0	0	4.20833	0.338542	0	0	0	0	0	0	0	0	0	0	0	0	0	0	0	0	0	0	0	0	0	0	0	0	0	0	0	0	0	0	0	0	0	0	0	0	0	0	0	0.270833	0	0	0	0	0	0	0	0	0	0	0	0	0	0	0	0	0	0.0104167	0	0	0	0	0	0.75	0	0	0	0.729167	0	0	0	0.640625	0	0	0	0	0	0.0833333	0	0	0	0	0	0.0208333	0	0	0	0	0	0	0	0	0	0	0	0	0	0	0	0	0	2.22917	0	0	0	0	0	0	0	0	0	4.70312	0	0	0	0	0	0	0	0	0	0	0	0	0	0	0	0	0	0	0	0	0	0	0	0	0	0	0	0	0	0	0.223958	0	0	0	0	0	0	0	0	0	0	0	0	0	0	0	0	0	0	0	0	0	0	0	0	0	0	0	0	0	0	0	0	0	0	0	0	0	0	0	0	0	0	0	0	3.67188	0	0	0	0	0	0	0	0	0	0	0	0	0	0	0	0	0	0	0	0	0	7.35417	0	0	0	0	0	0	0	0	0	0	0	0	0	0	0	0	0	0	0	0	0	0	0	0	0	0	0	0	0	0	0	0	0	0	0	0	0	0	0	0	0.291667	0	0	0	0	0	0	0	0	0
434	0	0	0	0	0	0	0	0	0	0	0	0	0	0	0.236111	0	0	0	0	2	0	0	0	0	0	0	0	0	0	0	0	0	0	0	0	0	0	0	2.5	0	0	0	0	0	0	0	0	0	0	5.83333	0	0	2.65278	0	0	0	0	0	0	0	0	0	0	0	0.935185	0	1.375	0	2.20833	0	0	0	0	0	0	0	0	0	0	0	21.6991	36.7454	0	0	0	0	0	0.342593	0	0	0	0	0	0	0	0	0	0	0	0	0	0	0	0	0	0	0	0	0.467593	0.462963	0	0	0	0	0	1.29167	0	0.324074	0.467593	0	0	0	0.273148	0	0	0	0	0	0	0	0	0	0	0	0	0	0	8.37037	0	0	0	0.277778	0	0	0	0	0	0	1.34259	0	0	0	0.467593	0	0	0	0	0	0	0	0	0	0	0	0	0	0	0	0	0	0	0	0.50463	0	0	0	4.375	0	2.25926	0	0	0	0	0	0	0	0.467593	0	0	2.76852	0	0	0	0	0	0	12.4676	0	0	0	0	0	7.22685	0	0	0	7.04167	0.462963	0	0	0	0	0.75463	0	0	0	1.63426	0	0	0	0	0	0.893519	0.361111	0	0.962963	0	0	0	0	0.37963	0	0	0	0	0	0	0	0	0.467593	0.537037	0	0	0	0	0	0	0	0	0	5.5	0	0	0	0	0	0	0	3.09259	0	0	0	0	0	0	0	0	0	0	0	0	0	0	0	0	0	0	1.32407	0	0	0	1.41667	0.458333	0	0	0	0	0	0	0	0	0	0	0	0	0	0	0	0	0	0	0.828704	0	0	0	0	0	0	0	0	0	0	0	0.884259	0	0	0	0	0	0	0	0	0	0.467593	0	0	10.537	0	0	0	0	0	0	0	0	0	0.467593	0	0	6.14352	0	0	0	0	0	0	0	0	10.0741	0	0	0	0	0	0	0	0	0	0	0	0	0	0	0	0	0	0	0	0	0.467593	8.75463	0	0	0	0	0	0	0	5.86574	0	0	0	0	0	0	0	0	0	0	0	0	0	0	0	0.453704	0	0	0	0
435	0	0	0	0	0	0	0	0	0	0	0	0	0	0	1.00498	0	0	0	0	0.0248756	0	0	0	0	0	0	0	0	0	0	0	0	0	0	0	0	0	0	4.87562	0	0	0	0	0	0	0	0	0	0	3.9403	0	0	0.159204	0	0	0	0	0	0	0	0	2.00995	0	0	0.970149	0	0	0	0	0	0	0	0	0	0	0	0	0	0	0	18.4826	32.0199	0	0	0	0	0	0	0.0298507	0	0	0	0	0	0	0	0	0	0	0	0	0	0	0	0	0	0	0	0	0	0	0	0	0	0	0	0	0	0.273632	0	0	0	0	0	0	0	0	0	0	0	0	0	0	0	0	0	0	2.57711	0	0	0	0	0	0	0	0	0	0	0	0	0	0	0	0	0	0	0	0	0	0	0	0	0	0	0	0	0	0	0	0	0	0	0	0	0	0	0	0	0	0	0	0	0	0	0	0	0	0	0	0	0	0	0	0	0	0	0.0348259	0	0	0	0	0	0	0	0	0	2.83582	0	0	0	0	0	0	0	0	0	0	0	0	0	0	0	0	0	0	0	0	0	0	0	0	0	0	0	0	0	0	0	0	0	1.89055	0	0	0	0	0	0	0	0	0	0.208955	0	0	0	0	0	0	0	0	0	0	0	0	0	0	0	0	0	0	0	0	0	0	0	0	0	0	0	0	0	0	0	0	0	0	0	0	0	0	0	0	0	0	0	0	0	0	0	0	0	0	0	0	0	0	0	0	0	0	0	0	0	0	0	0	0	0	0	0	0	0	0	0	0	0	0	0	0	0	0	0	0	0	0	0	0	0	0	0	0	0	0	0	0	0	0	0	0	9.85075	0	0	0	0	0	0	0	0	0	0	0	0	0	0	0	0	0	0	0	0	0	0.0298507	0	0	0	0	0	0	0	0.00995025	0	0	0	0	0	0	0	0	0	0	0	0	0	0	0	0	0	0	0	0
436	0	0	0	0	0	0	0	0	0	0	0	0	0	0	2.04427	0	0	0	0	0.716146	0	0	0	0	0	0	0	0	0	0	0	1.05208	0	0	0	0	0	0	3.75	0	0	0	0	0	0	0	0.526042	0	0.177083	3.53646	0	0	0.567708	0	0	0	0	0	0	0	0.684896	0	0	0	1.34896	0	0	0	1.95052	0	0	0	0	0	0	0	0	0	0	0	21.3672	35.862	0	0	0	0.205729	0	0	0.372396	0	0	0	0	0	0	0	0	0	0	0	0	0	0	0	0	0	0	0	0.526042	0	0	0	0	0	0	0.684896	0	0.4375	1.16406	0	0	0	0.263021	0	0	0	0	0	0	0	0	0	0	0	0	0	0	4.98958	0.226562	0	0	0.263021	0	0	0	0	0	0	0	0	0	0	0	0	0	0	0	0	0	0	0	0	0	0	0	0	0	0	0	0	0.5625	0	0	0	0	0	4.63281	0	0	0	0	0	0	0	0	0	0.445312	0	0	0	0	0	0	0	0	0	9.25521	0	0	0	0	0	0	0	0	0	2.07812	0	0	0	0.484375	0	0.669271	0	0	0	0	0	0	0	0	0	0.0651042	0.963542	0	0	0	0	0	0.263021	0	0	0	0	0	0	0	0	0	0	1.74219	0	0	0	0	0	0.414062	0	0	0	0	0	0	0	0	0	0	0	0	0	0	0	0	0	0	0	0	0	0	0	0	0	0	0	0	0	0	0	0	0	0	0	0	0	0	0	0	0	0	0	0	0	0	0	0	0	0	0	0	0	0	0	0	0	0	0	0	0	0	0	0.169271	0	0	0	0	0	0	0	0	0	0	0	0	0	0	0	0.460938	0	0	0	0	0	0	0	0	0	0.9375	0	0	0	0	0	0	0	0	0	0.182292	0	7.74479	0	1.84115	0	0	0	0	0	0	0	0	0	0	0	0	0	0	0	0	0	0	0	3.70833	0	0	0	0	0	0	0	1.26823	0	0	0	0	0	0	0	0	0	0	0	0	0	0	0	0	0	0	0	0.119792
437	0	0	0	0	0	0	0	0	0	0	0	0	0	0	0.629167	0	0	0	0	0	0	0.420833	0	0	0	0	0	0	0	3.5875	0	0	0	0	0	0	0	0	2.1625	0	0	0	0	0	0	0	0	0	0.220833	0.604167	0	0	0	0	0	0	0	0	0	0	0	0	0	0	0.541667	0	0.845833	0	1.69167	0	0	0	0	0	0	0	0	0.420833	0	0	26.6167	30.375	0	0	0	0	0	0	0	0	0	0	0	0	0	0	0	0	0	0	0	0	0	0	0	0	0	0	0	0	0	0.391667	0	0	0	0	0	0	2.04167	0	0	0	0	0	0	0	0	0	0	0	0	0	0	0	0	0	0	4.7125	0	0	0	0.420833	0	0	0	0	0	0	0.8125	0	0	0	0	0	0	0	0	0	0	0	0	0	0	0	0	0	0	0	0	0	0.445833	0	0	0	0	0	4.2875	0	0	0	0	0	0	0	0	0	0	0	0	2.0625	0	0	0	0	0	0	7.79583	0	0	0	0	0	4.17917	0	0	0	1.4125	0	0	0	0	0	0	0	0.829167	0	0.733333	0	0	0	0	0	0	0	0	0	0	0	0	0	0	0	0	0	0	0	0	0	0	0	0.616667	0	0	0	0	0	0	0	0	0	1.67917	0	0	0	0	0	0	0	0	0	0	0	0	0.745833	0	0	0	0	0	0	0	0	0	0	0	0	0	1.4	0	0	0	1.67917	0.408333	0	0	0	0	0	0	0	0	0	0	0	0	0	0	0	0	0	0	1.55417	0	0	0	0	0	0	0	0	0	0	0	0	0	0	0	0	0	0	0	0	0	0	0	0	2.325	0	0	0	0	0	0	0	0	0	0	0	0	3.3625	0	0	0	0	0	0	0	0	6.10833	0	1.24167	0	0	0	0	0	0	0	0	0	0	0	0	0	0	0	0	0	0	0	4.09167	0	0	0	0	0	0	0	0	0	0	0	0	0	0	0	0	0	0	0	0	0	0	0	0	0	0	0	0
438	0	0	0	0	0	0	0	0	0	0	0	0	0	0	2.65092	0	0	0	0	0.110236	0	0	0	0	0	0	2.12073	0	0	0	0	0	0	0	0	0	0	0	3.49081	0	0	0	0	0	0	0	0	0	0	1.7769	0	0	0	0	0	0	0	0	0	0	0	0	0	0	0	0	0	0	0.989501	0	0	0	0	0	0	0	0	0	0	0	24.2913	28.8399	0	0	0	0	0	0	0	0	0	0	0	0	0	0	0	0	0	0	0	0	0	0	0	0	0	0	0	0	0	0.286089	0	0	0	0	0	0	0.433071	0	0	0	0.721785	0	0	0	0	0	0	0	0	0	0	0	0	0	0	3.33071	0	0	0	0	0	0	0	0	0	0	0	0	0	0	0	0	0	0	0	0	0	0	0	0	0	0	0	0	0	0	0	0	0	0	0	0	0	0	0.685039	0	0	0	0	0	0	0	0	0	0.015748	0	0	0	0	0	0	0	0	0	0	0	0	0	0	0	0	0	0	0	2.59055	0	0	0	0.530184	0	0	0	0	0	0	0	0	0	0	0	0	0	0	0	0.173228	0	0	0	0	0	0	0	0	0	0	0	0	0	1.00262	0	0	0	0	0	0	0	0	0	0	0	0	0	0	0	0	0	0	0	0	0	0	0	0	0	0	0	0	0	0	0	0	0	0	0	0	0	0	0	0	0	0	0	0	0	0	0	0	0	0	0	0	0	0	0	0	0	0	0	0	0	0	0	0	0	0	0	0	0	0	0	0	0	0	0	0	0	0	0	0	0	0	0	0	0	10.1207	0	0	0	0	0	0	0	0	0	0	0	0	0	0	0	0	0	0	0	0	0	6.38058	0	0	0	0	0	0	0	0	0	0	0	0	0	0	0	0	0	0	0	0	0	0	0	0	0	0	0	0	0	0	0	0	0	0	0	0	0	0	0	0	0	0	0	0	0	0	0	0	0	0
439	0	0	0	0	0	0	0	0	0	0	0	0	0	0	1.63982	0	0	0	0	0.196868	0	0	0	0	0	0	0	0	0	0	0	0	0	0	0	0	0	0	5.67562	0	0	0	0	0	0	0	0	0	0	2.54586	0	0	0.0313199	0	0	0	0	0	0	0	0.362416	0	0	0	0	0	0	0	2.25951	0	0	0	0	0	0	0	0	0	0	0	17.3333	29.4004	0	0	0	0	0	0	0	0	0	0	0	0	0	0	0	0	0	0	0	0	0	0	0	0	0	0	0	0	0	0.0961969	0	0	0	0	0	0	0.49217	0	0	0	0.17226	0	0	0	0	0	0	0	0	0	0	0	0	0	0	2.36018	0	0	0	0	0	0	0	0	0	0	0	0	0	0.451902	0	0	0	0	0	0	0	0	0	0	0	0	0	0	0	0	0	0	0	0	0	0	0	0	0	0	0	0	0	0	0	0	0	0	0	0	0	0	0	0	0	0	0	0	0.252796	0	0	0	0	0	0	0	0	0	0.686801	0	0	0	0.536913	0	0.442953	0	0	0	0	0	0	0	0	0	0	0	0	0	0	0	0	0	0	0	0	0	0	0	0	0	0	0	0.753915	0	0	0.901566	0	0	0	0	0	0	0	0	0	0	0	0	0	0	0	0	0	0	0	0	0	0	0	0	0	0	0	0	0	0	0	0	0	0	0	0	0	0	0	0	0	0	0	0	0	0	0	0	0	0	0	0	0	0	0	0	0	0	0	0	0	0	0	0	0	0	0	0	0	0	0	0	0	0	0	0	0	0	0	0	0	0	3.48993	0	0	0	0	0	0	0	0	0	0	0	0	0	0	0	0	0	0	0	0	0	8.35123	0	0	0	0	0	0	0	0	0	0	0	0	0	0	0	0	0	0	0	0	0	0	0	0	0	0	0	0	0	0	0	0	0	0	0	0	0	0	0	0	0	0	0	0	0	0	0	0	0	0
440	0	0	0	0	0	0	0	0	0	0	0	0	0	0	0.911877	0	0	0	0	0	0	0	0	0	0	0	0	0	0	0	0	0	0	0	0	0	0	0	6.62452	0	0	0	0	0	0	0	0	0	0	2.10728	0	0	0.348659	0	0	0	0	0	0	0	0.168582	0	0	0	0	0	0	0	0	0	0	0	0	0	0	0	0	0	0	0	23.5479	31.4904	0	0	0	0	0	0	0	0	0	0	0	0	0	0	0	0	0	0	0	0	0	0	0	0	0	0	0	0	0	0.126437	0	0	0	0	0	0	0.773946	0	0	0	0	0	0	0	0	0	0	0	0	0	0	0	0	0	0	1.73563	0.168582	0	0	0	0	0	0	0	0	0	0	0	0	0	0	0	0	0	0	0	0	0	0	0	0	0	0	0	0	0	0	0	0	0	0	0	0	0	0	0	0	0	0	0	0	0	0	0	0	0	0	0	0	0	0	0	0	0	0.344828	0	0	0	0	0	0	0	0	0	0.45977	0	0	0	1.21073	0	0	0	0	0	0	0	0	0	0	0	0	0	0	0	0	0	0	0	0	0	0	0	0	0	0	0	0	0	0.773946	0	0	0	0	0	0	0	0	0	0	0	0	0	0	0	0	0	0	0	0	0	0	0	0	0	0	0	0	0	0	0	0	0	0	0	0	0	0	0	0	0	0	0	0	0	0	0	0	0	0	0	0	0	0	0	0	0	0	0	0	0	0	0	0	0	0	0	0	0	0	0	0	0	0	0	0	0	0	0	0	0	0	0	0	0	8.08429	0	0	0	0	0	0	0	0	0	0	0	0	0	0	0	0	0	0	0	0	0	13.2299	0	0	0	0	0	0	0	0	0	0	0	0	0	0	0	0	0	0	0	0	0	0	0	0	0	0	0	0	0	0	0	0	0	0	0	0	0	0	0	0	0	0	0	0	0	0	0	0	0	0
441	0	0	0	0	0	0	0	0	0	0	0	0	0	0	2.8046	0	0	0	0	0	0	0	0	0	0	0	0.508621	0	0	0	0	0	0	0	0	0	0	0	8.47126	0	0	0	0	0	0	0	0	0	0	1.46264	0	0	0	0	0	0	0	0	0	0	0	0	0	0	0.905172	0	0	0	4.85632	0	0	0	0	0	0	0	0	0	0	0	16.592	30.6092	0	0	0	0	0	0	0	0	0	0	0	0	0	0	0	0	0	0	0	0	0	0	0	0	0	0	0	0	0	0.761494	0	0	0	0	0	0	0.29023	0	0	0	0.166667	0	0	0	0	0	0	0	0	0	0	0	0	0	0	2.65517	0.272989	0	0	0	0	0	0	0	0	0	0	0	0	0	0	0	0	0	0	0	0	0	0	0	0	0	0	0	0	0	0	0	0	0	0	0	0	0	0	0	0	0	0	0	0	0	0	0	0	0	0	0	0	0	0	0	0	0	0.577586	0	0	0	0	0	0	0	0	0	0	0	0	0	0.577586	0	0	0	0	0	0	0	0	0	0	0	0	0	0	0	0	0	0	0	0	0	0	0	0	0	0	0	0	0	0.833333	0	0	0	0	0	0	0	0	0	0	0	0	0	0	0	0	0	0	0	0	0	0	0	0	0	0	0	0	0	0	0	0	0	0	0	0	0	0	0	0	0	0	0	0	0	0	0	0	0	0	0	0	0	0	0	0	0	0	0	0	0	0	0	0	0	0	0	0	0	0	0	0	0	0	0	0	0	0	0	0	0	0	0	0	0	4.67241	0	0	0	0	0	0	0	0	0	0	0	0	0	0	0	0	0	0	0	0	0	6.30172	0	0	0	0	0	0	0	0	0	0	0.577586	0	0	0	0	0	0	0	0	0	0	0	0	0	0	0	0	0	0	0	0	0	0	0	0	0	0	0	0	0	0	0	0	0	0	0	0	0	0	0
442	0	0	0	0	0	0	0	0	0	0	0	0	0	0	1.30256	0	0	0	0	0	0	0	0	0	0	0	1.07949	0	0	0	0	0	0	0	0	0	0	0	5.96154	0	0	0	0	0	0	0	0	0	0	0.646154	0	0	0.446154	0	0	0	0	0	0	0	0	0	0	0	1.3359	0	0	0	0.282051	0	0	0	0	0	0	0	0	0	0	0	14.1846	32.2897	0	0	0	0	0	0	0	0	0	0	0	0	0	0	0	0	0	0	0	0	0	0	0	0	0	0	0	0	0	0	0	0	0	0	0	0	0.146154	0	0	0	0	0	0	0	0	0	0	0	0	0	0	0	0	0	0	1.55897	0.00512821	0	0	0	0	0	0	0	0	0	0	0	0	0	0	0	0	0	0	0	0	0	0	0	0	0	0	0	0	0	0	0	0	0	0	0	0	0	0	0	0	0	0	0	0	0	0	0	0	0	0	0	0	0	0	0	0	0	0	0	0	0	0	0	0	0	0	0	1.47692	0	0	0	0.694872	0	0	0	0	0	0	0	0	0	0	0	0	0	0	0	0	0	0	0	0	0	0	0	0	0	0	0	0	0	0.564103	0	0	0	0	0	0	0	0	0	0	0	0	0	0	0	0	0	0	0	0	0	0	0	0	0	0	0	0	0	0	0	0	0	0	0	0	0	0	0	0	0	0	0	0	0	0	0	0	0	0	0	0	0	0	0	0	0	0	0	0	0	0	0	0	0	0	0	0	0	0	0	0	0	0	0	0	0	0	0	0	0	0	0	0	0	3.06154	0	0	0	0	0	0	0	0	0	0	0	0	0	0	0	0	0	0	0	0	0	10.4154	0	0	0	0	0	0	0	0	0	0	0	0	0	0	0	0	0	0	0	0	0	0	0	0	0	0	0	0	0	0	0	0	0	0	0	0	0	0	0	0	0	0	0	0	0	0	0	0	0	0
443	0	0	0	0	0	0	0	0	0	0	0	0	0	0	0	0	0	0	0	0	0	0	0	0	0	0	0.480392	0	0	0	0	0	0	0	0	0	0	0	4.11765	0	0	0	0	0	0	0	0	0	0	0	0	0	0.338235	0	0	0	0	0	0	0	0	0	0	0	0.426471	0	0	0	0	0	0	0	0	0	0	0	0	0	0	0	20.5147	27.4853	0	0	0	0	0	0	0	0	0	0	0	0	0	0	0	0	0	0	0	0	0	0	0	0	0	0	0	0	0	1.65686	0	0	0	0	0	0	0.916667	0	0	0	0	0	0	0	0	0	0	0	0	0	0	0	0	0	0	1.88235	0	0	0	0	0	0	0	0	0	0	0	0	0	0	0	0	0	0	0	0	0	0	0	0	0	0	0	0	0	0	0	0	0	0	0	0	0	0	0	0	0	0	0	0	0	0	0	0	0	0	0	0	0	0	0	0	0	0	0	0	0	0	0	0	0	0	0	0	0.436275	0	0	0	0.0245098	0	0	0	0	0	0	0	0	0	0	0	0	0	0	0	0	0	0	0	0	0	0	0	0	0	0	0	0	0	0.955882	0	0	0	0	0	0	0	0	0	0	0	0	0	0	0	0	0	0	0	0	0	0	0	0	0	0	0	0	0	0	0	0	0	0	0	0	0	0	0	0	0	0	0	0	0	0	0	0	0	0	0	0	0	0	0	0	0	0	0	0	0	0	0	0	0	0	0	0	0	0	0	0	0	0	0	0	0	0	0	0	0	0	0	0	0	3.06373	0	0	0	0	0	0	0	0	0	0	0	0	0	0	0	0	0	0	0	0	0	9.13725	0	0	0	0	0	0	0	0	0	0	0	0	0	0	0	0	0	0	0	0	0	0	0	0	0	0	0	0	0	0	0	0	0	0	0	0	0	0	0	0	0	0	0	0	0	0	0	0	0	0
444	0	0	0	0	0	0	0	0	0	0	0	0	0	0	1.17284	0	0	0	0	0	0	0	0	0	0	0	0.226337	0	0	0	0	0	0	0	0	0	0	0	6.49383	0	0	0	0	0	0	0	0	0	0	1.2963	0	0	0.90535	0	0	0	0	0	0	0	0.423868	0	0	0	0	0	0	0	0.090535	0	0	0	0	0	0	0	0	0	0	0	21.284	40.4609	0	0	0	0	0	0	0	0	0	0	0	0	0	0	0	0	0	0	0	0	0	0	0	0	0	0	0	0	0	0.0699588	0	0	0	0	0	0	0.345679	0	0	0	0	0	0	0	0	0	0	0	0	0	0	0	0	0	0	2.51852	0	0	0	0	0	0	0	0	0	0	0	0	0	0	0	0	0	0	0	0	0	0	0	0	0	0	0	0	0	0	0	0	0	0	0	0	0	0	0	0	0	0	0	0	0	0	0	0	0	0	0	0	0	0	0	0	0	0	0.255144	0	0	0	0	0	0	0	0	0	0.0699588	0	0	0	0.786008	0	0	0	0	0	0	0	0	0	0	0	0	0	0	0	0	0	0	0	0	0	0	0	0	0	0	0	0	0	0.703704	0	0	0	0	0	0	0	0	0	0	0	0	0	0	0	0	0	0	0	0	0	0	0	0	0	0	0	0	0	0	0	0	0	0	0	0	0	0	0	0	0	0	0	0	0	0	0	0	0	0	0	0	0	0	0	0	0	0	0	0	0	0	0	0	0	0	0	0	0	0	0	0	0	0	0	0	0	0	0	0	0	0	0	0	0	7.76543	0	0	0	0	0	0	0	0	0	0	0	0	0	0	0	0	0	0	0	0	0	15.8642	0	0	0	0	0	0	0	0	0	0	0	0	0	0	0	0	0	0	0	0	0	0	0	0	0	0	0	0	0	0	0	0	0	0	0	0	0	0	0	0	0	0	0	0	0	0	0	0	0	0
445	0	0	0	0	0	0	0	0	0	0	0	0	0	0	3.25185	0	0	0	0	0	0	0	0	0	0	0	0.103704	0	0	0	0	0	0	0	0	0	0	0	3.98889	0	0	0	0	0	0	0	0	0	0	6.10741	0	0	0.162963	0	0	0	0	0	0	0	0.374074	0	0	0	0	0	0	0	1.97037	0	0	0	0	0	0	0	0	0	0	0	21.137	28.9593	0	0	0	0	0	0	0.144444	0	0	0	0	0	0	0	0	0	0	0	0	0	0	0	0	0	0	0	0	0	0	0.32963	0	0	0	0.166667	0	0	0	0	0	0	0	0	0	0	0	0	0	0	0	0	0	0	0	0	0	3.92593	0	0	0.374074	0	0	0	0	0	0	0	0	0	0	0	0	0	0	0	0	0	0	0	0	0	0	0.0777778	0	0	0	0	0	0	0	0	0	0	0	0	0.525926	0	0	0	0	0	0	0	0	0	0.122222	0	0	0	0	0	0	0	0	0	2.77037	0	0	0	0	0	0.185185	0	0	0	0	0	0	0	0	0	0	0	0	0	0	0	0	0	0	0	0	0.159259	0	0	0.103704	0	0	0.222222	0	0	0	0	0	0	0	0	0	0	2.51852	0	0	0	0	0	0	0	0	0	0	0	0	0	0	0	0	0	0.12963	0	0	0	0	0	0	0	0	0	0	0	0	0	0	0	0	0	0	0	0	0	0	0	0	0	0	0	0	0	0.259259	0	0	0	0	0	0	0	0	0	0	0	0	0	0	0	0	0	0	0	0	0	0	0	0	0	0	0	0	0	0	0	0	0	0	0	0	0	4.59259	0	0	0	0	0	0	0	0	0	0.137037	0	0	0	0	0	0	0	0	0	0	0	9.21852	0	0.0814815	0	0	0	0	0	0	0	0	0	0	0	0	0	0	0	0	0	0	0	0.714815	0	0	0	0	0	0	0	0	0	0	0	0	0	0	0	0	0	0	0	0	0	0	0	0.233333	0	0	0	0
446	0	0	0	0	0	0	0	0	0	0	0	0.199074	0	0	0.87963	0	0	0	0	0.337963	0	0	0	0	0	0	0	0	0	0.412037	0	0	0	0	0	0	0	0	4.02315	0	0	0	0	0	0	0	0	0	0	1.625	0	0	0	0	0	0	0	0	0	0.777778	0.398148	0	0	0	0.49537	0	0	0	3.00463	0	0	0	0	0	0	0	0	0	0	0	21.5741	27.9028	0	0	0	0	0	0	0	0	0	0	0	0	0	0	0	0	0	0	0	0	0	0	0	0	0	0	0	0	0	0.75463	0	0	0	0.361111	0	0	0.111111	0.37037	0	0	0	0	0	0	0	0	0	0	0	0	0	0	0	0	0	3.35185	0.523148	0	0.152778	0	0	0	0	0	0	0	0.407407	0	0	0	0	0	0	0	0	0	0	0	0	0	0	0	0	0	0	0	0	0	0	0	0	0	0	0	2.81481	0	0	0	0	0	0	0	0	0	0	0	0	0.87037	0	0	0	0	0	0	3.95833	0	0	0	0	0.75	3.75463	0	0	0	0.643519	0	0	0	0	0	0	0	0.231481	0	0.319444	0	0	0	0	0	0.106481	0.791667	0	0	0.634259	0	0	0	0	0	0	0	0	0	0	0	0	0	1.16204	0	0	0	0	0	0	0	0	0	2.25926	0	0	0	0	0	0	0	0	0	0	0	0	0	0	0	0	0	0	0	0	0	0	0	0	0	0	0.333333	0	0	0	0	0.462963	0	0	0	0	0	0	0	0	0	0	0	0	0	0	0	0	0	0	0	0	0	0	0	0	0	0	0	0	0	0	0.467593	0	0	0	0	0	0	0	0	0	0	0	0	10.8426	0	0	0	0	0	0	0	0	0	0	0	0	0	0	0	0	0	0	0	0	0	8.06019	0	0.0416667	0	0	0	0	0	0	0	0	0	0	0	0	0	0	0	0	0	0	0	3.29167	0	0	0	0	0	0	0	0.467593	0	0	0	0	0	0	0	0	0	0	0	0	0	0	0.467593	0	0	0	0	0
447	0	0	0	0	0	0	0	0	0	0	0	0	0	0	2.03955	0	0	0	0	0	0	0	0	0	0	0	0.19209	0	0	0	0	0	0	0	0	0	0	0	5.36723	0	0	0	0	0	0	0	0	0	0	1.92938	0	0	0	0	0	0	0	0	0	0	0	0	0	0	1.07627	0	0	0	1.4209	0	0	0	0	0	0	0	0	0	0	0	20.5706	24.0904	0	0	0	0	0	0	0	0	0	0	0	0	0	0	0	0	0	0	0	0	0	0	0	0	0	0	0	0	0	0.285311	0	0	0	0	0	0	0	0	0	0	0.271186	0	0	0	0	0	0	0	0	0	0	0	0	0	0	2.57062	0	0	0.0225989	0	0	0	0	0	0	0	0	0	0	0	0	0	0	0	0	0	0	0	0	0	0	0	0	0	0	0	0	0	0	0	0	0	0	0	0	0	0	0	0	0	0	0	0	0	0	0	0	0	0	0	0	0	0	0	0.214689	0	0	0	0	0	0	0	0	0	2.84181	0	0	0	1.14124	0	0	0	0	0	0	0	0	0	0	0	0.918079	0	0	0	0	0	0	0	0	0	0	0	0	0	0	0	0	0	1.30791	0	0	0	0	0	0	0	0	0	0	0	0	0	0	0	0	0	0	0	0	0	0	0	0	0	0	0	0	0	0	0	0	0	0	0	0	0	0	0	0	0	0	0	0	0	0	0	0	0	0	0	0	0	0	0.282486	0	0	0	0	0	0	0	0	0	0	0	0	0	0	0	0	0	0	0	0	0	0	0	0	0	0	0	0	0	0	7.88983	0	0	0	0	0	0	0	0	0	0	0	0	0	0	0	0	0	0	0	0	0	11.2232	0	0	0	0	0	0	0	0	0	0	0	0	0	0	0	0	0	0	0	0	0	0.0564972	0	0	0	0	0	0	0	0	0	0	0	0	0	0	0	0	0	0	0	0	0	0	0	0	0	0	0	0
448	0	0	0	0	0	0	0	0	0	0	0	0	0	0	1.37451	0	0	0	0	0	0	0	0	0	0	0	2.47647	0	0	0	0	0	0	0	0	0	0	0	6.1098	0	0	0	0	0	0	0	0	0	0	1.66078	0	0	0.198039	0	0	0	0	0	0	0	0	0	0	0	0.576471	0	0	0	1.98627	0	0	0	0	0	0	0	0	0	0	0	15.8627	30.0549	0	0	0.0607843	0.198039	0	0.390196	0.858824	0	0	0	0	0	0	0	0	0	0	0	0	0	0	0	0	0	0	0	0.360784	0	0	0.198039	0.388235	0	0.131373	0.198039	0	0.694118	1.19608	0	0	0	0	0	0	0	0	0	0	0	0	0	0	0	0	0	0	14.2333	0	0	0	0.396078	0	0	0	0	0	0	0	0	0	0	0	0	0	0	0	0	0	0	0	0	0	0	0	0	0	0	0	0	0.776471	0	0	0	0	0	11.3333	0	0	0	0	0	0	0	0	0	0	0	0	0	0	0	0	0	0	0	21.4961	0	0	0	0	0	0	0	0	0	3.24118	0	0	0	0.360784	0	0.780392	0	0	0	0	0	0	0	0	0	0.392157	0.382353	0	0.796078	0.396078	0	0	0	0	0	0	0	0	0	0	0	0	0	0.398039	0	0	0	0	0	0	0	0	0	0	0	0	0	0	0	0	0	0	0	0	0	0	0	0	0	0	0	0	0	0	0	0	0	0	0	0	0	0	0	0	0	0	0	0	0	0	0	0.423529	0	0	0	0	0	0	0	0	0	0	0	0	0	0	0	0	0	0	0	0	0	0.382353	0	0	0	0	0	0	0	0	0	0	0	0	0	0	0	2.86667	0	0	0	0	0	0	0	0	0	0	0	0	0	0	0	0	0	0	0	0	0	8.82353	0	0.884314	0	0	0	0	0	0	0	0	0	0	0	0.198039	0	0	0	0	0	0	0	8.0098	0	0	0	0	0	0	0	0.898039	0	0	0	0	0	0	0	0	0	0	0	0	0	0	0	0	0	0	0	0
449	0	0	0	0	0	0	0	0	0	0	0	0	0	0	2.41057	0	0	0	0	0	0	0	0	0	0	0	0	0	0	0	0	0	0	0	0	0	0	0	4.61382	0	0	0	0	0	0	0	0	0	0	0.861789	0	0	0	0	0	0	0	0	0	0	0	0	0	0	0	0	0	0	0.821138	0	0	0	0	0	0	0	0	0	0	0	20.7398	28.4756	0	0	0	0	0	0	0.410569	0	0	0	0	0	0	0	0	0	0	0	0	0	0	0	0	0	0	0	0	0	0	0.804878	0	0	0	0	0	0	0	0	0	0	0	0	0	0	0	0	0	0	0	0	0	0	0	0	0	2.17073	0	0	0	0	0	0	0	0	0	0	0	0	0	0	0	0	0	0	0	0	0	0	0	0	0	0	0	0	0	0	0	0	0	0	0	0	0	0	0	0	0	0	0	0	0	0	0	0	0	0	0	0	0	0	0	0	0	0	0	0	0	0	0.638211	0	0	0	0	0	0.869919	0	0	0	1.23171	0	0	0	0	0	0	0	0	0	0	0	0	0	0	0	0	0	0	0	0	0	0	0	0	0	0	0	0	0	1.63008	0	0	0	0	0	0	0	0	0	0	0	0	0	0	0	0	0	0	0	0	0	0	0	0	0	0	0	0	0	0	0	0	0	0	0	0	0	0	0	0	0	0	0	0	0	0	0	0.365854	0	0	0	0	0	0	0	0	0	0	0	0	0	0	0	0	0	0	0	0	0	0	0	0	0	0	0	0	0	0	0	0	0	0	0	0	0	6.87805	0	0	0	0	0	0	0	0	0	0	0	0	0	0	0	0	0	0	0	0	0	9.60569	0	0	0	0	0	0	0	0	0	0	0	0	0	0	0	0	0	0	0	0	0	0	0	0	0	0	0	0	0	0	0	0	0	0	0	0	0	0	0	0	0	0	0	0	0	0	0	0	0	0
450	0	0	0	0	0	0	0	0	0	0	0	0	0	0	1.66567	0	0	0	0	0	0	0	0	0	0	0	0.818363	0	0	0	0	0	0.000998004	0	0	0	0	0	4.22355	0	0	0	0	0	0	0	0	0	0	2.12275	0	0	0	0	0	0	0	0	0	0	0	0	0	0	1.00798	0	0	0	1.03892	0	0	0	0	0	0	0	0	0	0	0	16.9701	20.9072	0	0	0	0	0	0	0.100798	0	0	0	0	0	0	0	0	0	0	0	0	0	0	0	0	0	0	0	0	0	0	0.180639	0	0	0.0568862	0	0	0	0.100798	0	0	0	0.151697	0	0	0	0	0	0	0	0	0	0	0	0	0	0	2.48603	0	0	0	0	0	0	0	0	0	0	0	0	0	0	0	0	0	0	0	0	0	0	0	0	0	0	0	0	0	0	0	0	0	0	0	0	0	0	0	0	0	0	0	0	0	0	0	0	0	0	0	0	0	0	0	0	0	0	0.000998004	0	0	0	0	0	0.00698603	0	0	0	0.913174	0	0	0	0.60479	0	0	0	0	0	0	0	0	0	0	0	0	0	0	0	0	0	0	0	0	0	0	0	0	0	0	0	0	0	1.93513	0	0	0	0	0	0	0	0	0	0.0878244	0	0	0	0	0	0	0	0	0	0	0	0	0	0	0	0	0	0	0	0	0	0	0	0	0	0	0	0	0	0	0	0	0	0	0	0	0	0	0	0	0	0	0	0	0	0	0	0	0	0	1.00798	0	0	0	0	0	0	0	0	0	0	0	0	0	0	0	0	0	0	0	0	0	0	0	0	3.79441	0	0	0	0	0	0	0	0	0	0	0	0	0.00798403	0	0	0	0	0	0.00499002	0	0	5.65669	0	0.00798403	0	0	0	0	0	0	0	0	0	0	0	0	0	0	0	0	0	0	0	0.00199601	0	0	0	0	0	0	0	0	0	0	0	0	0	0	0	0	0	0	0	0	0	0	0	0	0	0	0	0
451	0	0	0	0	0	0	0	0	0	0	0	0	0	0	1.0202	0	0	0	0	0	0	0	0	0	0	0	0.246753	0	0	0	0	0	0	0	0	0	0	0	5.5671	0	0	0	0	0	0	0	0	0	0	2.17749	0	0	1.03752	0	0	0	0	0	0	0	0	0	0	0	0.707071	0	0	0	1.15873	0	0	0	0	0	0	0	0	0	0	0	16.5772	28.14	0	0	0	0	0	0	0	0	0	0	0	0	0	0	0	0	0	0	0	0	0	0	0	0	0	0	0	0	0	0.291486	0	0	0	0	0	0	0.422799	0	0	0	0	0	0	0	0	0	0	0	0	0	0	0	0	0	0	2.8961	0	0	0	0	0	0	0	0	0	0	0	0	0	0	0	0	0	0	0	0	0	0	0	0	0	0	0	0	0	0	0	0	0	0	0	0	0	0	0	0	0	0	0	0	0	0	0	0	0	0	0	0	0.291486	0	0	0	0	0	0	0	0	0	0	0	0	0	0	0	0.959596	0	0	0	0.454545	0	0	0	0	0	0	0	0	0	0	0	0	0	0	0	0	0	0	0	0	0	0	0	0	0	0	0	0	0	1.72294	0	0	0	0	0	0	0	0	0	0	0	0	0	0	0	0	0	0	0	0	0	0	0	0	0	0	0	0	0	0	0	0	0	0	0	0	0	0	0	0	0	0	0	0	0	0	0	0	0	0	0	0	0	0	0	0	0	0	0	0	0	0	0	0	0	0	0	0	0	0.291486	0	0	0	0	0	0	0	0	0	0	0	0	0	0	0	3.97547	0	0	0	0	0	0	0	0	0	0	0	0	0	0	0	0	0	0	0	0.232323	0	7.44589	0	0.277056	0	0	0	0	0	0	0	0	0	0	0	0	0	0	0	0	0	0	0	0	0	0	0	0	0	0	0	0	0	0	0	0	0	0	0	0	0	0	0	0	0	0	0	0	0	0	0	0
452	0	0	0	0	0	0	0	0	0	0	0	0	0	0	0.792157	0	0	0	0	0.792157	0	0	0	0	0	0	0.792157	0	0	0	0	0	0	0	0	0	0	0	8.48627	0	0	0	0	0	0	0	0	0	0	1.63529	0	0	0.513725	0	0	0	0	0	0	0	0	0	0	0	0.396078	0	0	0	0.458824	0	0	0	0	0	0	0	0	0	0	0	15.0706	27.7529	0	0	0	0	0	0	0	0	0	0	0	0	0	0	0	0	0	0	0	0	0	0	0	0	0	0	0	0	0	0	0	0	0	0	0	0	0	0	0	0	0.6	0	0	0	0	0	0	0	0	0	0	0	0	0	0	2.30588	0	0	0	0	0	0	0	0	0	0	0	0	0	0	0	0	0	0	0	0	0	0	0	0	0	0	0	0	0	0	0	0	0	0	0	0	0	0	0.996078	0	0	0	0	0	0	0	0	0	0	0	0	0	0	0	0	0	0	0	4.60784	0	0	0	0	0	0	0	0	0	0.172549	0	0	0	0.615686	0	0.560784	0	0	0	0	0	0	0	0	0	0	0	0	0	0	0	0	0	0	0	0	0	0	0	0	0	0	0	2.80392	0	0	0	0	0	0	0	0	0	0	0	0	0	0	0	0	0	0	0	0	0	0	0	0	0	0	0	0	0	0	0	0	0	0	0	0	0	0	0	0	0	0	0	0	0	0	0	0	0	0	0	0	0	0	0	0	0	0	0	0.396078	0	0	0	0	0	0	0	0	0	0	0	0	0	0	0	0	0	0	0	0	0	0	0	0	0	2.45098	0	0	0	0	0	0	0	0	0	1.18824	0	0	0	0	0	0	0	0	0	0	0	6.90588	0	0.27451	0	0	0	0	0	0	0	0	0	0	0	0	0	0	0	0	0	0	0	0.870588	0	0	0	0	0	0	0	1.1098	0	0	0	0	0	0	0	0	0	0	0	0	0	0	0	0	0	0	0	0
453	0	0	0	0	0	0	0	0	0	0	0	0	0	0	2.95726	0	0	0	0	0.863248	0	0	0	0	0	0	0	0	0	0	0	0	0	0	0	0	0	0	4.92308	0	0	0	0	0	0	0	0	0	0	1.17094	0	0	2.10256	0	0	0	0	0	0	0	0	0	0	0	0.115385	0	0	0	0.611111	0	0	0	0	0	0	0	0	0	0	0	18.5342	24.2607	0	0	0	0	0	0	0	0	0	0	0	0	0	0	0	0	0	0	0	0	0	0	0	0	0	0	0	0	0	0	0	0	0	0	0	0	0	0	0	0	0	0	0	0	0	0	0	0	0	0	0	0	0	0	0	1.30342	0	0	0	0	0	0	0	0	0	0	0	0	0	0	0	0	0	0	0	0	0	0	0	0	0	0	0	0	0	0	0	0	0	0	0	0	0	0	0	0	0	0	0	0	0	0	0	0	0	0	0	0	0	0	0	0	0	0	0	0	0	0	0	0	0	0	0	0	1.70513	0	0	0	1.13675	0	0	0	0	0	0	0	0	0	0	0	0	0	0	0	0	0	0	0	0	0	0	0	0	0	0	0	0	0	1.01709	0	0	0	0	0	0	0	0	0	0	0	0	0	0	0	0	0	0	0	0	0	0	0	0	0	0	0	0	0	0	0	0	0	0	0	0	0	0	0	0	0	0	0	0	0	0	0	0	0	0	0	0	0	0	0	0	0	0	0	0	0	0	0	0	0	0	0	0	0	0	0	0	0	0	0	0	0	0	0	0	0	0	0	0	0	7.57265	0	0	0	0	0	0	0	0	0	0	0	0	0	0	0	0	0	0	0	0	0	3.98718	0	0	0	0	0	0	0	0	0	0	0	0	0	0	0	0	0	0	0	0	0	0	0	0	0	0	0	0	0	0	0	0	0	0	0	0	0	0	0	0	0	0	0	0	0	0	0	0	0	0
454	0	0	0	0	0	0	0	0	0	0	0	0	0	0	6.71053	0	0	0	0	3.24854	0	0	0	0	0	0	6.26316	0	0	0	0	0.590643	0	0	0	0	0	0	19.7602	0	0	0	0	0	0	0	0	0	0.564327	16.9181	0	0	18.8304	0	0	0	0	0	0	0	1.63158	0.295322	0	0	5.79825	0	0	0	7.10234	0	0	0	0	0	0	0	0	0	0	0	17.807	35.0351	0	0	0	0	0	0	0.295322	0	0	0	0	0	0	0	0	0	0	0	0	0	0	0	0	0	0	0	0	0	0	3.16667	0	0	0	0.295322	0	0	3.24269	0	0	0	0	0	0	0	0	0	0	0	0	0	0	0	0	0	0	8.01462	0	0	0.24269	0	0	0	0	0	0	0	0	0	0	0	0	0	0	0.48538	0	0	0	0	0	0	0	0	0	0	0	0	0	0	2.51754	0	1.26023	0	0	0	1.24269	0	0	0	0	0	0	0	0	0	0	0	0	0	0	0	0	0	0	0	3.50292	0	0	0	0	0	0	0	0	0	4.5731	0	0	0	1.37135	0	0	0	0	0	0	0	0	0	0	0	0	5.47661	0	0.631579	0	0	0	0	0	0	0	0	0	0	0	0	0	0	4.44152	0	0	0	0	0	0	0	0	0	0	0	0	0	0	0	0	0	0	0	0	0	0	0	0	0	0	0	0	0	0	0	0	0	0	0	0	0	0	0	0	0	0	0	0	0	0	0	1.16082	0	0	0	0	0	0	0	0	0	0	0	0.295322	0	0	0	0	0	0	0	0	0	0	0	0	0	0	0	0	0	0	0	0	0	0	0	0	0	10.1228	0	0	0	0	0	0	0	0	0	0	0	0	0	0	0	0	0	0	0	0.295322	0	15.2924	0	9.67251	0	0	0	0	0	0	0	0	0	0	0	0	0	0	0	0	0	0	0	1.47368	0	0	0	0	0	0	0	0	0	0	0	0	0	0	0	0	0	0	0	0	0	0	0	0	0	0	0	0
455	5.16616	5.60245	2.88175	13.9969	13.6993	3.1366	0	1.74822	1.12232	0.137615	1.4842	0	0	0	5.7788	0.107034	18.3354	0.411825	0.91947	5.7472	0	0	0.823649	0	0	2.05912	6.52905	0	0.205912	0	0	1.13252	0	0	0	0	0	0	28.5138	0	0.617737	9.46687	0	0.102956	2.95923	6.34659	0.617737	0	6.52192	18.0183	0	0	19.1427	6.79511	0.815494	0.411825	2.98471	0.16106	17.3007	0	0.989806	0	6.03874	1.33843	7.80326	0	0.205912	0	8.41998	0	0	0	0	2.04791	0	1.02039	1.02956	1.13252	0.342508	1.41896	19.1967	33.0754	0.946993	0.91947	98.7992	0.973496	0	0.576962	5.66667	0.606524	0.183486	0.787971	0.205912	0	0.945973	2.32824	1.40265	0	0	0.171254	6.43425	4.63914	30.3333	0	11.3619	0.936799	0	0.345566	2.18654	0.568807	0.295617	9.83996	5.08257	0.696228	0	4.73089	0.547401	2.04077	10.0887	0	0.83894	6.94393	9.40877	0.650357	0.718654	6.24159	7.09378	0.38634	3.03466	0.492355	8.34557	4.22936	10.2732	0	16.4648	0.396534	0.102956	13.948	1.85525	0.205912	1.16514	1.42813	23.6463	0.411825	0.102956	0	0	0.205912	0	4.55861	0	1.31498	0	0	0	1.39246	0	0	0.303772	0.673802	0	0	0.203874	8.71764	0	4.22936	1.64526	0	2.95617	0	2.23242	0	2.32824	0.188583	0.471967	0.205912	36.3058	0.307849	2.22732	0.615698	0	0	0	0.102956	1.79103	0	33.3282	0	0.102956	1.81651	0.888889	0.915392	0	0.593272	2.45158	0	10.9847	0.102956	0	0	0.406728	0.301733	0	0.236493	0	0.195719	4.93782	3.39857	0	0	1.01325	0	1.73089	0	0.230377	0	0	0.363914	0.897044	0	0.189602	0	1.36493	7.61978	0	2.80122	0.512742	0	6.95209	4.67176	1.23445	0	0	0	0	0	0	0	0	0.307849	4.27319	0.102956	0	9.93578	0	0	0	0	0.308869	0.271152	1.22222	0	22.4322	0.100917	0.101937	0	0.555556	0	1.08155	0	0	0	0	0	4.3843	0.127421	0	0	0	0	0	0	0	0.205912	0.200815	0.297655	0	0.102956	0.308869	0	0	5.3476	20.1865	0	0.205912	0	0	0	1.06014	0.102956	0	0	0.308869	0	20.8379	0.200815	0	0	0.102956	0	8.1366	1.25586	5.61162	0.247706	0	0	0.606524	0	0.0682977	0	4.56983	0	0	1.32518	0	1.02548	0.230377	0	0.920489	0	0	0	0.0468909	8.88481	0	0	8.50153	0	0	0.229358	0	0	0	0	0.50051	0.295617	9.70642	0	0	1.02446	0.405708	0	0	3.23547	3.0051	4.40979	1.09582	0	19.368	0	9.32008	0	0	4.0051	0	0.102956	0	0	1.83894	0.200815	0.82263	0	7.11417	0.205912	0	0	0	0	1.40265	0	5.99796	0.377166	0	0.101937	0.334353	0	0	0	2.15291	0.593272	0.102956	0.0856269	0.0764526	0.812436	0	0.102956	0.204893	7.2844	0	0	0	0	0	0	0.166157	0	0	0	0.101937
456	0.0210526	0	0	0	0	0	0	0	0	0	0	0	0	0	0.077193	0.340351	0	0	0	1.22456	0	0	0	0	0	0	0.0701754	0	0	0	0	0	0	0	0	0	0	0	3.61404	0	0	0	0	0	0	0	0	0	0.515789	2.28421	0	0	4.63158	0	0	0	0	0	0	0	0.122807	0	0	0	1.5193	0	0	0	0.877193	0	0	0	0	0	0	0	0	0	0	0.329825	13.2035	31.6386	0	0	0	0	0	0.347368	0	0	0	0	0	0	0	0	0	0	0	0	0	0	0	0	0	0	0	0	0.329825	0	0	5.70526	0	0	0	0.354386	0	0.245614	8.82807	0	0.34386	0	0	0	0	0	0	0	0	0	0	0	0	0	0	0	0	2.69825	0	0	0.62807	0	0	0	0	0	0	0	0	0	0	0	0	0	0	0	0	0	0	0	0.354386	0	0	0	0	0	0	0	0	0	0	0	1.39649	0	0	0	0.207018	0	0	0	0	0	0	0	0	0	0	0	0	0	0	0	0	0	0	0	0	0	0	0	0	0	0	0	0	0	0.34386	0	0	0	0	0	0	0	0	0	0	0	0	0	0	0	0	0.263158	0	0.519298	0	0	0	0	0	0	0	0	0	0	0	0	0	0	1.10526	0	0	0	0	0	0	0	0	0	0	0	0	0	0	0	0	0	0	0	0	0	0	0	0	0	0	0	0	0	0	0	0	0	0	0	0	0	0	0	0	0	0	0	0	0	0	0	0	0	0	0	0	0	0	0	0	0	0	0	0	0.0140351	0	0	0	0	0	0	0	0	1.44211	0	0	0	0	0	0.122807	0	0	0	0	0	0	0	0	0	3.73333	0	0	0	0	0	0	0	0	0	0	0	0	0.354386	0	0	0	0	0	0	0.561404	0	4.95439	0	0.0666667	0	0	0	0	0	0	0	0	0	0	0	0	0	0	0	0	0	0	0	0	0	0	0	0	0	0	0	0.785965	0	0	0	0	0	0	0	0	0	0	0	0	0.347368	0	0	0	0	0	0	0
457	0	0	0	0	0	0	0	0	0	0	0	0	0	0	1.27111	0	0	0	0	0.0888889	0	0	0	0	0	0	0	0	0	0	0	0	0	0	0	0	0	0	2.57333	0	0	0	0	0	0	0	0	0	0	3.13778	0	0	0.0222222	0	0	0	0	0	0	0	0	0	0	0	0.968889	0	0	0	2.26667	0	0	0	0	0	0	0	0	0	0	0	22	31.4444	0	0	0	0	0	0	0	0	0	0	0	0	0	0	0	0	0	0	0	0	0	0	0	0	0	0	0	0	0	0	0	0	0	0	0	0	0.0888889	0	0	0	0.84	0	0	0	0	0	0	0	0	0	0	0	0	0	0	0.542222	0	0	0	0	0	0	0	0	0	0	0	0	0	0	0	0	0	0	0	0	0	0	0	0	0	0	0	0	0	0	0	0	0	0	0	0	0	0	0	0	0	0	0	0	0	0	0	0	0	0	0	0	0	0	0	0	0	0	0	0	0	0	0	0	0	0	0	0	2.38667	0	0	0	0.448889	0	0	0	0	0	0	0	0	0	0	0	0.186667	0	0	0	0	0	0	0	0	0	0	0	0	0	0	0	0	0	2.35111	0	0	0	0	0	0	0	0	0	0	0	0	0	0	0	0	0	0	0	0	0	0	0	0	0	0	0	0	0	0	0	0	0	0	0	0	0	0	0	0	0	0	0	0	0	0	0	0	0	0	0	0	0	0	0	0	0	0	0	0	0	0	0	0	0	0	0	0	0	0	0	0	0	0	0	0.0622222	0	0	0	0	0	0	0	0	0	4.36	0	0	0	0	0	0	0	0	0	0	0	0	0	0	0	0	0	0	0	0	0	7.54667	0	0	0	0	0	0	0	0	0	0	0	0	0	0	0	0	0	0	0	0	0	0	0	0	0	0	0	0	0	0	0	0	0	0	0	0	0	0	0	0	0	0	0	0	0	0	0	0	0	0
458	0	0	0	0	0	0	0	0.543103	0.597701	0	0	0.336207	0	0	4.25	0	0	0	0	1.10057	0	0	0	0	0	0	1.70402	0	0	0	0	0	0	0	0	0	0	0	8.29885	0	0	0	0	0	0	0	0	0	0.87069	4.45977	0	0	5.58621	0	0	0	0	0	0	0	0.58046	0	0	0	2.33621	0	0	0	4.08908	0	0	0	0	0	0	0	0	0	0	0	25.8649	24.3218	0	0	0	0.29023	0	0.29023	0.448276	0	0	0	0	0	0	0	0	0	0	0	0	0	0	0	0	0	0	0	0	0	0	0.974138	0	0	0	0	0	0	6.26437	0	0	0	0.0545977	0	0	0	0	0	0	0	0	2.72126	0	0	0	0	0	6.62069	0	0	0	0	0	0	0	0	0	0	0	0	0	0	0	0	0	0	0	0	0	0	0	0	0	0	0	0	0	0	0	0	0.58908	0	0.310345	0	0	0	0	0	0	0	0	0	0	0	0	0	0	0	0	0	0	0	0	0	0	0	0.54023	0	0	0	0	0	0	0	0	0	1.33908	0	0	0	1.24138	0	0	0	0	0	0	0	0	0	0	0	0.758621	0.864943	0	0	0	0	0	0	0	0	0	0	0	0	0	0	0	0	0.215517	0	0	0	0	0	0	0	0	0	0	0	0	0	0	0	0	0	0	0	0	0	0	0	0	0	0	0	0	0	0	0	0	0	0	0	0	0	0	0	0	0	0	0	0	0	0	0	0.62069	0	0	0	0	0	0	0	0	0	0	0	0	0.566092	0	0	0	0	0	0	0	0	0	0	0	0	0	0	0	0	0	0	0	0	0	0	0	0	3.53448	0	0	0	0	0	0	0	0	0	0	0	0	0	0	0	0	0	0	0	0	0	10.7471	0	1.71839	0	0	0	0	0	0	0	0	0	0	0	0	0	0	0	0	0	0	0	0	0	0	0	0	0	0	0	0	0	0	0	0	0	0	0	0	0	0	0	0	0	0	0	0	0	0	0	0
459	0	0	0	0	0	0	0	0	0	0	0	0	0	0	2.55102	0	0	0	0	0	0	0	0	0	0	0	0.217687	0	0	0	0	0.0816327	0	0	0	0	0	0	1.55782	0	0	0	0	0	0	0	0	0	0	0.217687	0	0	0	0	0	0	0	0	0	0	0	0	0	0	0.52381	0	0	0	0.340136	0	0	0	0	0	0	0	0	0	0	0	19.6599	25.1769	0	0	0	0	0	0	0	0	0	0	0	0	0	0	0	0	0	0	0	0	0	0	0	0	0	0	0	0	0	0	0	0	0	0	0	0	0.238095	0	0	0	0	0	0	0	0	0	0	0	0	0	0	0	0	0	0	1.2381	0	0	0	0	0	0	0	0	0	0	0	0	0	0	0	0	0	0	0	0	0	0	0	0	0	0	0	0	0	0	0	0	0	0	0	0	0	0	0	0	0	0	0	0	0	0	0	0	0	0	0	0	0	0	0	0	0	0	0.0408163	0	0	0	0	0	0	0	0	0	4.66667	0	0	0	0.360544	0	0	0	0	0	0	0	0	0	0	0	0	0	0	0	0	0	0	0	0	0	0	0	0	0	0	0	0	0	0.190476	0	0	0	0	0	0	0	0	0	0	0	0	0	0	0	0	0	0	0	0	0	0	0	0	0	0	0	0	0	0	0	0	0	0	0	0	0	0	0	0	0	0	0	0	0	0	0	0	0	0	0	0	0	0	0	0	0	0	0	0	1.08844	0	0	0	0	0	0	0	0	0	0	0	0	0	0	0	0	0	0	0	0	0	0	0	0	3.30612	0	0	0	0	0	0	0	0	0	0	0	0	0	0	0	0	0	0	0	0	0	7.27211	0	0	0	0	0	0	0	0	0	0	0	0	0	0	0	0	0	0	0	0	0	0.0748299	0	0	0	0	0	0	0	0	0	0	0	0	0	0	0	0	0	0	0	0	0	0	0	0	0	0	0	0
460	2.00737	0.191529	0	0	0	0	0	0.190608	0.282689	0	0.0957643	0	0.723757	0.987109	2.54604	0.415285	0.180479	0	1.58103	14.9098	0.185083	5.55617	2.60405	0.0930018	0.186004	0.279006	1.41436	0	0.558011	1.46869	0.0930018	2.0175	0.786372	0.0930018	0.744015	1.44843	0	0.367403	6.16575	0	1.39503	0	0	0.186004	0	0	0.744015	0.0930018	10.989	4.11878	0	0.0930018	4.26059	0.0930018	0	6.47882	6.51013	1.62339	22.4899	0	1.1105	0	19.8987	2.41805	5.28453	0.0911602	0.279006	0.186004	8.11142	0.364641	1.34254	0.0902394	0.134438	4.46409	0.0930018	0.0930018	0.558011	3.62707	0.464088	0.706262	17.0258	26.7164	7.26059	0.355433	0	5.314	0.092081	6.06906	1.61971	6.3582	0.06814	6.77532	0.287293	0.987109	0.800184	2.94199	1.23204	0.198895	0.491713	0.586556	12.2394	0.268877	1.10221	0	1.8582	0.927256	0.092081	0.234807	3.80939	0.277164	0.0423573	0.72744	58.5166	0.502762	0.297422	1.05709	0	1.25046	2.5663	0.14733	0.743094	0.86372	0.092081	7.01381	0.0930018	57.0783	14.4254	0.1593	8.15009	0	0.319521	1.11326	1.11142	0	2.25875	0.267956	0.179558	19.8766	0.907919	0.918969	4.82965	0.51105	8.30387	0.0930018	0	0	0	0	0.834254	3.79282	0.278085	0	0	0	0.0930018	0.0865562	0.0930018	0.0930018	0.461326	0.180479	0.275322	0.558011	0.0902394	6.6418	0.0930018	1.34254	0.730203	0	11.3131	0	0.298343	0	0.47698	0	0.57919	0	5.86372	0.0902394	0.185083	0.172192	0	0	0.0957643	0.179558	0	0	1.82873	0	0	0.910681	0.0930018	0.174033	0.554328	0	0	0.22744	9.24217	0	0	0.186004	0	0.184162	1.20534	0	0	0	5.68877	2.62523	0	0	0.562615	0	0.866483	0	0.504604	0	0	0.847145	0.151013	0	0.0930018	0	0.734807	0.597606	0	0.37477	0.371087	0	3.94843	0.185083	0.269797	0	0.0856354	0	0	0	0	0	0.0930018	0.725599	1.72007	0	0	0.5	0	0	0.320442	0	0	0.186004	0.434622	0	0.18232	0.812155	0	0	0.0994475	0	0.878453	0	0	0	0	0	3.50829	0.275322	0.186004	0	0	0	0	0	0	0	0	0	0	0.383057	0.128913	0	0.186004	0.651013	24.3407	0	0.0930018	0	0	0.0930018	0.297422	0.0930018	0	0	0	0	0.478821	1.94567	0	0	0	0	0.372007	1.51289	4.18232	0	0	0	0	0	0.0930018	0	0.421731	0.0911602	0	0.092081	0	0	0	0	0.398711	0	0	0	0	26.8195	0	0	3.41529	0	0	0.464088	0.0395948	0	0	0	0	0.558011	1.98803	0	0	0.769797	0	0	0	1.58471	0	5.05617	0.174033	0	7.56906	0	0.941989	0	0	0.0930018	0	0	0.0930018	0	1.8582	0.0865562	0.092081	0.267035	2.46869	0.447514	0	0.371087	0	0	1.15654	0	6.04604	0.184162	0	0.0911602	0.642726	0	0	0	1.08471	0.903315	0.162063	0.0837937	0.333333	0.276243	0	0.273481	0.186004	4.67587	0	0.552486	0	0.709024	0	0	0.571823	0.830571	0.663904	0.0764273	0.0930018
461	0	0	0	0	0	0	0	0	0	0	0	0	0	0	1.46899	0	0	0	0	0.391473	0	0	0	0	0	0	0.0736434	0	0	0	0	0.391473	0	0	0	0	0	0	1.92636	0	0	0	0	0	0	0	0	0	0.391473	4.72093	0	0	0.802326	0	0	0	0	0	0	0	0	0	0	0	0.391473	0	0	0	1.59302	0	0	0	0	0	0	0	0	0	0	0	18.5	29.2132	0	0	0	0	0	0	0	0	0	0	0	0	0	0	0	0	0	0	0	0	0	0	0	0	0	0	0	0	0	0.875969	0	0	0	0.782946	0	0.391473	0.112403	0	0	0	0	0	0	0	0	0	0	0	0	0	0	0	0	0	0	5.79845	0	0	0	0	0	0	0	0	0	0	0	0	0	0	0	0	0	0	0	0	0	0	0	0	0	0	0	0	0	0	0	0.391473	0	0	0	0	0	0	2.12791	0	0	0	0	0	0	0	0	0	0	0	0	0	0	0	0	0	0	0	7.32558	0	0	0	0	0	0	0	0	0	0	0	0	0	0	0	0.562016	0	0	0	0	0	0	0	0	0	0	0	0	0	0	0	0	0	0	0	0	0	0	0	0	0	0	0	0	0	0	0	0	0	0	0	0	0	0	0	0	0	0	0	0	0	0	0	0	0	0	0	0	0	0	0	0	0	0	0	0	0	0	0	0	0	0	0	0	0	0	0	0	0	0	0	0	0	0	0	0	0	0	0	0	0	0	0	0	0	0	0	0	0	0	0	0	0	0	0	0	0	0	0	0	0	0	0	0	0	0	0	0	0	4.53876	0	0	0	0	0	0	0	0	0	1.73256	0	0	0	0	0	0	0	0	0	0	0	7.44186	0	1.79845	0	0	0	0	0	0	0	0	0	0	0	0	0	0	0	0	0	0	0	2.5	0	0	0	0	0	0	0	1.31008	0	0	0	0	0	0	0	0	0	0	0	0	0	0	0	0.387597	0	0	0	0
462	0	0	0	0	0	0	0	0	0	0	0	0	0	0	1.71228	0	0	0	0	0	0	0	0	0	0	0	1.95088	0	0	0	0	0	0	0	0	0	0	0	4.98947	0	0	0	0	0	0	0	0	0	0.0561404	1.9193	0	0	0	0	0	0	0	0	0	0	0	0	0	0	0.550877	0	0	0	0.585965	0	0	0	0	0	0	0	0	0	0	0	15.6	22.1333	0	0	0	0	0	0	0.0105263	0	0	0	0	0	0	0	0	0	0	0	0	0	0	0	0	0	0	0	0	0	0	0	0	0	0	0.0666667	0	0.0631579	1.41754	0	0	0	0	0	0	0	0	0	0	0	0	0	0	0	0	0	0	0.870175	0	0	0	0	0	0	0	0	0	0	0	0	0	0	0	0	0	0	0	0	0	0	0	0	0	0	0	0	0	0	0	0	0	0	0.726316	0	0	0	0.0912281	0	0	0	0	0	0	0	0	0	0.0105263	0	0	0	0	0	0	0	0	0	0.684211	0	0	0	0	0	0	0	0	0	0	0	0	0	0	0	0	0	0	0	0	0	0	0	0	0	0	0.708772	0	0	0.164912	0	0	0	0	0	0	0	0	0	0	0	0	0	1.68421	0	0	0	0	0	0	0	0	0	0	0	0	0	0	0	0	0	0	0	0	0	0	0	0	0	0	0	0	0	0	0	0	0	0	0	0	0	0	0	0	0	0	0	0	0	0	0	0	0	0	0	0	0	0	0	0	0	0	0	0	0	0	0	0	0	0	0	0	0	0	0	0	0	0	0	0	0	0	0	0	0	0	0	0	0	6.33333	0	0	0	0	0	0	0	0	0	0.00701754	0	0	0	0	0	0	0	0	0	0	0	7.58596	0	0	0	0	0	0	0	0	0	0	0	0	0	0	0	0	0	0	0	0	0	1.1193	0	0	0	0	0	0	0	0.185965	0	0	0	0	0	0	0	0	0	0	0	0	0	0	0	0	0	0	0	0
463	0	0	0	0	0	0	0	0	0	0	0	0	0	0	0.409302	0	0	0	0	0	0	0	0	0	0	0	1.6186	0	0	0	0	0.313178	0	0	0	0	0	0	3.61395	0	0	0	0	0	0	0	0	0	0	1.14884	0	0	1.07907	0	0.0744186	0	0	0	0	0	0	0	0	0	0.156589	0	0	0	1.08372	0	0	0	0	0	0	0.0604651	0	0	0	0	12.5969	20.8062	0	0	0	0	0	0	0	0	0	0	0	0	0	0	0	0	0	0	0	0	0	0	0	0	0	0	0	0	0	0.187597	0	0	0	0	0	0	0.423256	0	0	0	0	0	0	0	0	0	0	0	0	0	0.0697674	0	0	0	0	3.69302	0.0713178	0	0	0	0.0806202	0	0	0	0	0	0	0	0	0	0	0	0	0	0	0	0	0	0	0	0	0	0	0	0	0	0	0	0	0	0	0	0	0	0	0	0	0	0	0	0	0	0.110078	0	0	0	0	0	0	0	0	0	0	0	0.20155	0	0	0	0	0	0	0	0	0	2.0186	0	0	0	0	0	0	0	0	0	0	0	0	0	0	0	0.0620155	0	0	0	0	0	0	0	0	0	0	0	0	0	0	0	0	0	1.10388	0	0	0	0	0	0	0	0	0	0	0	0.048062	0	0	0	0	0	0	0	0	0	0	0	0	0	0	0	0	0	0	0	0	0	0	0	0	0	0	0	0	0	0	0	0	0	0	0	0	0	0	0	0	0	0	0	0	0	0	0	0.156589	0	0	0	0	0	0	0	0	0	0	0	0	0	0	0	0	0	0	0	0	0	0	0	0	0	3.64186	0	0	0	0	0	0	0	0	0	0	0	0	0	0	0	0	0	0	0	0	0	7.26357	0	0	0	0	0	0	0	0	0	0	0	0	0	0	0	0	0	0	0	0	0	0	0	0	0	0	0	0	0	0	0	0	0	0	0	0	0	0	0	0	0	0	0	0	0	0	0	0	0	0
464	0	0	0	0	0	0	0	0	0	0	0	0	0	0	0.505208	0	0	0	0	0.526042	0	0	0	0	0	0	0	0	0	0	0	0	0	0	0	0	0	0	6.82292	0	0	0	0	0	0	0	0	0	0.526042	2.11979	0	0	1.96354	0	0	0	0	0	0	0	0	0	0	0	0	0	0	0	1.01562	0	0	0	0	0	0	0	0	0	0	0	16.1667	24.4948	0	0	0	0	0	0	0	0	0	0	0	0	0	0	0	0	0	0	0	0	0	0	0	0	0	0	0	0	0	0.890625	0	0	0	0	0	0	1.01562	0	0	0	0	0	0	0	0	0	0	0	0	0	0	0	0	0	0	2.58333	0	0	0	0	0	0	0	0	0	0	0	0	0	0	0	0	0	0.223958	0	0	0	0	0	0	0	0	0	0	0	0	0	0	0	0	0	0	0	0	0	0	0	0	0	0	0	0	0	0	0	0	0	0	0	0	0	0	0	0	0.963542	0	0	0	0	0	0	0	0	0	1.26042	0	0	0	1.04688	0	0	0	0	0	0	0	0	0	0	0	0	0	0	0	0	0	0	0	0	0	0	0	0	0	0	0	0	0	1.02604	0	0	0	0	0	0	0	0	0	0	0	0	0	0	0	0	0	0	0	0	0	0	0	0	0	0	0	0	0	0	0	0	0	0	0	0	0	0	0	0	0	0	0	0	0	0	0	0	0	0	0	0	0	0	0	0	0	0	0	0	0	0	0	0	0	0	0	0	0	0	0	0	0	0	0	0	0	0	0	0	0	0	0	0	0	10.4479	0	0	0	0	0	0	0	0	0	0	0	0	0	0	0	0	0	0	0	0	0	10.3177	0	0	0	0	0	0	0	0	0	0	0.458333	0	0	0	0	0	0	0	0	0	0	0	0	0	0	0	0	0	0	0	0	0	0	0	0	0	0	0	0	0	0	0	0	0	0	0	0	0	0	0
465	0	0	0	0	0	0	0	0	0	0	0	0	0	0	1.16667	0	0	0	0	0	0	0	0	0	0	0	0	0	0	0	0	1.04667	0	0	0	0	0	0	9.31333	0	0	0	0	0	0	0	0	0	0	5.92667	0	0	1.32667	0	0	0	0	0	0	0	0	0	0	0	0.76	0	0	0	0.906667	0	0	0	0	0	0	0	0	0	0	0	13.92	24.0867	0	0	0	0	0	0	0	0	0	0	0	0	0	0	0	0	0	0	0	0	0	0	0	0	0	0	0	0	0	0	0	0	0	0	0	0	0	0	0	0	0	0	0	0	0	0	0	0	0	0	0	0	0	0	0	0.993333	0	0	0	0	0	0	0	0	0	0	0	0	0	0	0	0	0	0.18	0	0	0	0	0	0	0	0	0	0	0	0	0	0	0	0	0	0	0	0	0	0	0	0	0	0	0	0	0	0	0	0	0	0	0	0	0	0	0	0	0	0	0	0	0	0	0	0	0	0	0	0	0	0	0	0	0	0	0	0	0	0	0	0	0	0	0	0	0	0	0	0	0	0	0	0	0	0	0	0	0	0	0	0	2.30667	0	0	0	0	0	0	0	0	0	0	0	0	0	0	0	0	0	0	0	0	0	0	0	0	0	0	0	0	0	0	0	0	0	0	0	0	0	0	0	0	0	0	0	0	0	0	0	0	0	0	0	0	0	0	0	0	0	0	0	0	0	0	0	0	0	0	0	0	0	0	0	0	0	0	0	0	0	0	0	0	0	0	0	0	0	0.92	0	0	0	0	0	0	0	0	0	0	0	0	0	0	0	0	0	0	0	0	0	4.22	0	0	0	0	0	0	0	0	0	0	0	0	0	0	0	0	0	0	0	0	0	0	0	0	0	0	0	0	0	0	0	0	0	0	0	0	0	0	0	0	0	0	0	0	0	0	0	0	0	0
466	0	0	0	0	0	0	0	0	0	0	0	0	0	0	1.3699	0	0	0	0	0.284107	0	0	0	0	0	0	0.568214	0	0	0	0	0.284107	0	0	0	0	0	0	4.85232	0	0	0	0	0	0	0	0	0	0	3.609	0	0	0.369902	0	0	0	0	0	0	0	0.202532	0	0	0	0.627286	0	0	0	0.289733	0	0	0	0	0	0	0	0	0	0	0	14.6259	31.1153	0	0	0	0	0	0	0	0	0	0	0	0	0	0	0	0	0	0	0	0	0	0	0	0	0	0	0	0	0	0	0	0	0	0	0	0	0.542897	0	0	0	0.125176	0	0	0	0	0	0	0	0	0	0	0	0	0	0	1.9789	0	0	0	0	0	0	0	0	0	0	0	0	0	0	0	0	0	0	0	0	0	0	0	0	0	0	0	0	0	0	0	0	0	0	0	0	0	0	0	0	0	0	0	0	0	0	0	0	0	0	0	0	0	0	0	0	0	0	0	0	0	0	0	0	0	0	0	0	0.30661	0	0	0	0	0	0	0	0	0	0	0	0	0	0	0	0	0	0	0	0	0	0	0	0	0	0	0	0	0	0	0	0	0	1.25176	0	0	0	0	0	0	0	0	0	0	0	0	0	0	0	0	0	0	0	0	0	0	0	0	0	0	0	0	0	0	0	0	0	0	0	0	0	0	0	0	0	0	0	0	0	0	0	0	0	0	0	0	0	0	0	0	0	0	0	0	0	0	0	0	0	0	0	0	0	0	0	0	0	0	0	0	0	0	0	0	0	0	0	0	0	3.04641	0	0	0	0	0	0	0	0	0	0	0	0	0	0	0	0	0	0	0	0	0	7.55696	0	0	0	0	0	0	0	0	0	0	0	0	0	0	0	0	0	0	0	0	0	0	0	0	0	0	0	0	0	0	0	0	0	0	0	0	0	0	0	0	0	0	0	0	0	0	0	0	0	0.180028
467	0	0	0	0	0	0	0	0	0	0	0	0	0	0	2.69591	0	0	0	0	0	0	0	0	0	0	0	1.02339	0	0	0	0	0	0	0	0	0	0	0	4.73684	0	0	0	0	0	0	0	0	0	0	0.672515	0	0	0	0	0	0	0	0	0	0	0	0	0	0	0.0175439	0	0	0	1.16374	0	0	0	0	0	0	0	0	0	0	0	20.5673	28.2222	0	0	0	0	0	0	0	0	0	0	0	0	0	0	0	0	0	0	0	0	0	0	0	0	0	0	0	0	0	0	0	0	0	0	0	0	0	0	0	0	0	0	0	0	0	0	0	0	0	0	0	0	0	0	0	1.70175	0.479532	0	0	0	0	0	0	0	0	0	0	0	0	0	0	0	0	0	0	0	0	0	0	0	0	0	0	0	0	0	0	0	0	0	0	0	0	0	0	0	0	0	0	0	0	0	0	0	0	0	0	0	0	0	0	0	0	0	0	0	0	0	0	0	0	0	0	0	0.736842	0	0	0	0	0	0	0	0	0	0	0	0	0	0	0	0	0	0	0	0	0	0	0	0	0	0	0	0	0	0	0	0	0	2.39766	0	0	0	0	0	0	0	0	0	0	0	0	0	0	0	0	0	0	0	0	0	0	0	0	0	0	0	0	0	0	0	0	0	0	0	0	0	0	0	0	0	0	0	0	0	0	0	0	0	0	0	0	0	0	0	0	0	0	0	0	0	0	0	0	0	0	0	0	0	0	0	0	0	0	0	0	0	0	0	0	0	0	0	0	0	1.88304	0	0	0	0	0	0	0	0	0	0	0	0	0	0	0	0	0	0	0	0	0	1.07018	0	0	0	0	0	0.0233918	0	0	0	0	0	0	0	0	0	0	0	0	0	0	0	0	0	0	0	0	0	0	0	0	0	0	0	0	0	0	0	0	0	0	0	0	0	0	0	0	0	0	0	0
468	0	0	0	0	0	0	0	0	0	0	0	0	0	0	0.925287	0	0	0	0	0	0	0	0	0	0	0	0.178161	0	0	0	0	0	0	0	0	0	0	0	4.93678	0	0	0	0	0	0	0	0	0	0	1.83908	0	0	0	0	0	0	0	0	0	0	0	0	0	0	0	0	0	0	0.0402299	0	0	0	0	0	0	0	0	0	0	0	18.0517	25.0977	0	0	0	0	0	0	0	0	0	0	0	0	0	0	0	0	0	0	0	0	0	0	0	0	0	0	0	0	0	0	0	0	0	0	0	0	0	0	0	0	0	0	0	0	0	0	0	0	0	0	0	0	0	0	0	1.47701	0	0	0	0	0	0	0	0	0	0	0	0	0	0	0	0	0	0	0	0	0	0	0	0	0	0	0	0	0	0	0	0	0	0	0	0	0	0	0	0	0	0	0	0	0	0	0	0	0	0	0	0	0	0	0	0	0	0	0	0	0	0	0	0	0	0	0	0	0	0	0	0	0	0	0	0	0	0	0	0	0	0	0	0	0	0	0	0	0	0	0	0	0	0	0	0	0	0	0	0	0	0	1.9023	0	0	0	0	0	0	0	0	0	0	0	0	0	0	0	0	0	0	0	0	0	0	0	0	0	0	0	0	0	0	0	0	0	0	0	0	0	0	0	0	0	0	0	0	0	0	0	0	0	0	0	0	0	0	0	0	0	0	0	0	0	0	0	0	0	0	0	0	0	0	0	0	0	0	0	0	0	0	0	0	0	0	0	0	0	4.08621	0	0	0	0	0	0	0	0	0	0	0	0	0	0	0	0	0	0	0	0	0	5	0	0	0	0	0	1.15517	0	0	0	0	0	0	0	0	0	0	0	0	0	0	0	0	0	0	0	0	0	0	0	0	0	0	0	0	0	0	0	0	0	0	0	0	0	0	0	0	0	0	0	0
469	0	0	0	0	0	0	0	0	0	0	0	0	0	0	1.65378	0	0	0	0	0	0	0	0	0	0	0	0.325282	0	0	0	0	0	0	0	0	0	0	0	5.2496	0	0	0	0	0	0	0	0	0	0.162641	2.77295	0	0	0.650564	0	0	0	0	0	0	0	0	0	0	0	0.165862	0	0	0	1.62158	0	0	0	0	0	0	0	0	0	0	0	16.3543	20.5604	0	0	0	0	0	0	0	0	0	0	0	0	0	0	0	0	0	0	0	0	0	0	0	0	0	0	0	0	0	0	0	0	0.133655	0.487923	0	0.446055	0.484702	0	0	0	0.31723	0	0	0	0	0	0	0	0	0	0	0	0	0	0	4.62963	0.0853462	0	0.273752	0	0	0	0	0	0	0	0	0	0	0	0	0	0	0	0	0	0	0	0	0	0	0	0	0	0	0	0	0	0.347826	0	0.695652	0	0	0	4.65539	0	0	0	0	0	0	0	0	0	0.637681	0	0	0	0.323671	0	0	0	0	0	11.1707	0	0	0	0	0	0	0	0	0	1.05636	0	0	0	0	0	0.293076	0	0	0	0	0	0	0	0	0	0	0.325282	0	0.172303	0.974235	0	0	0	0	0	0	0	0	0	0	0	0	0	1.46538	0	0	0	0	0	0	0	0	0	0	0	0	0	0	0	0	0	0	0	0	0	0	0	0	0	0	0	0	0	0	0	0	0	0	0	0	0	0	0	0	0	0.162641	0	0	0	0	0	0.173913	0	0	0	0	0	0	0	0	0	0	0	0.320451	0	0	0	0	0	0	0	0	0	0.58132	0.162641	0	0	0	0	0	0	0	0	0	0	0	0	0	0	3.4219	0	0	0	0	0	0	0	0	0	0	0	0	0	0	0	0	0	0	0	0	0	8.9839	0	1.09662	0	0	0	0	0	0	0	0	0	0	0	0	0	0	0	0	0	0	0	4.58776	0	0	0	0	0	0	0	1.04992	0	0	0	0	0	0	0	0	0	0	0	0	0	0	0	0	0	0	0	0
470	0	0	0	0	0	0	0	0	0	0	0	0	0	0	2.11656	0	0	0	0	0	0	0	0	0	0	0	0.826176	0	0	0	0	0.826176	0	0	0	0	0	0	6.91207	0	0	0	0	0	0	0	0	0	0.413088	2.38241	0	0	0.413088	0	0	0	0	0	0	0	0	0.826176	0	0	0.619632	0	0	0	0.897751	0	0	0	0	0	0	0	0	0	0	0	16.6299	19.2965	0	0	0	0	0	0	0	0	0	0	0	0	0	0	0	0	0	0	0	0	0	0	0	0	0	0	0	0	0	0	0	0	0	0	0	0	0.404908	0	0	0	0	0	0	0	0	0	0	0	0	0	0	0	0	0	0	2.98773	0	0	0	0	0	0	0	0	0	0	0	0	0	0	0	0	0	0	0	0	0	0	0	0	0	0	0	0	0	0	0	0	0	0	0	0	0	0	0	0	0	0	0	0	0	0	0	0	0	0	0	0	0	0	0	0	0	0	0.413088	0	0	0	0	0	0	0.0633947	0	0	0.413088	0	0	0	0.503067	0	0	0	0	0	0	0	0	0	0	0	0	0	0	0	0	0	0	0	0	0	0	0	0	0	0	0	0	0	0.437628	0	0	0	0	0	0	0	0	0	0	0	0	0	0	0	0	0	0	0	0	0	0	0	0	0	0	0	0	0	0	0	0	0	0	0	0	0	0	0	0	0	0	0	0	0	0	0	0	0	0	0	0	0	0	0	0	0	0	0	0	0	0	0	0	0	0	0	0	0	0	0	0	0	0	0	0	0	0	0	0	0	0	0	0	0	4.13292	0	0	0	0	0	0	0	0	0	0	0	0	0	0	0	0	0	0	0	0	0	6.02863	0	0	0	0	0	0	0	0	0	0	0	0	0	0	0	0	0	0	0	0	0	0	0	0	0	0	0	0	0	0	0	0	0	0	0	0	0	0	0	0	0	0	0	0	0	0	0	0	0	0
471	0	0	0	0	0	0	0	0	0	0	0	0	0	0	0.296296	0	0	0	0	0	0	0	0	0	0	0	0	0	0	0	0	0	0	0	0	0	0	0	3.15432	0	0	0	0	0	0	0	0	0	0	2.38272	0	0	0	0	0	0	0	0	0	0	0	0	0	0	0	0	0	0	1.03086	0	0	0	0	0	0	0	0	0	0	0	11.0123	24.2222	0	0	0	0	0	0	0	0	0	0	0	0	0	0	0	0	0	0	0	0	0	0	0	0	0	0	0	0	0	0.617284	0	0	0	0	0	0	0	0	0	0	0	0	0	0	0	0	0	0	0	0	0	0	0	0	0	2.70988	0	0	0	0	0	0	0	0	0	0	0	0	0	0	0	0	0	0	0	0	0	0	0	0	0	0	0	0	0	0	0	0	0	0	0	0	0	0	0	0	0	0	0	0	0	0	0	0	0	0	0	0	0	0	0	0	0	0	0	0	0	0	0	0	0	0	0	0	0	0	0	0	0.981481	0	0	0	0	0	0	0	0	0	0	0	0	0	0	0	0	0	0	0	0	0	0	0	0	0	0	0	0	0	0	0	0	0	0	0	0	0	0	0	0	0	0	0	0	0	0	0	0	0	0	0	0	0	0	0	0	0	0	0	0	0	0	0	0	0	0	0	0	0	0	0	0	0	0	0	0	0	0	0	0	0	0	0	0	0	0	0	0	0	0	0	0	0	0	0	0	0	0	0	0	0	0	0	0	0	0	0	0	0	0	0	0	0	0	0	5.35185	0	0	0	0	0	0	0	0	0	0	0	0	0	0	0	0	0	0	0	0	0	4.62346	0	0	0	0	0	0	0	0	0	0	0	0	0	0	0	0	0	0	0	0	0	0	0	0	0	0	0	0	0	0	0	0	0	0	0	0	0	0	0	0	0	0	0	0	0	0	0	0	0	0
472	0	0	0	0	0	0	0	0	0	0	0	0	0	0	0.939394	0	0	0	0	0.593074	0	0	0.437229	0	0	0.437229	0	0	0	0	0	0	0	0	0	0	0	0	2.19481	0	0	0.437229	0	0	0	0	0	0	0	1.47619	0	0	0.952381	0.874459	0	0	0	0	0	0	1.60606	0	0	0	0.683983	0	0	0	1.13853	0	0	0	0	0.437229	0	0	0	0	0	0	19.355	26.5584	0	0	0	0	0	0	0.857143	0	0	0	0	0	0	0.4329	0	0	0	0	0	0	0	0	0	0	0	0	0	0	0	0.835498	0	0	0	0	0	0	0.727273	0	0	0	0	0	0	0	0	0	0	0	0.437229	0	0	0	0	0	0	5.29437	0	0	0	0	4.56277	0	0	0	0	0	0	0	0	0	0	0	0	0	0	0	0	0	0	0	0	0	0	1.74892	0	0	0	0	0	0	0	0	0	0	0	0	0	0	0	0	0	0	0	0	0.350649	0	0	0	0	0	0	0	0.467532	0	0.142857	0	0	0	0	0	0	0	0	0	1.2684	2.18615	0	0	0.437229	0	0.012987	0	0	0	0	0	0	0	0	0	0	0	0	0	0	0	0.424242	0	0	0	0	0	0	0	0	0	0	0	1.29437	0	0	0	0	0	0	0	0	0	0	0	0	0	0	0	0	0	0	0	0	0	0	0	0.437229	0	0	0	0	0	0	0	0	0	0	0	0	0	0	0	0	0	0.4329	0	0	0	0	0	0	0	0	0	0	0	0	0	0	0	0	0	0	0	0.437229	0	0	0	0	0	0	0	0	0	0	0	0	0	0	0	0	0	0	0	0	0	0	0	6.21212	0	0	0	0	0	0	0	0	0	0	0	0	0	0	0	0	0	0	0	0	0	5.88312	0	0.108225	0	0	0	0	0	0	0	0	0	0	0	0	0	0	0	0	0	0	0	0	0	0	0	0	0	0	0	0	0	0	0	0	0	0	0	0	0	0	0	0	0	0	0	0	0	0	0	0
473	0	0	0	0	0	0	0	0	0.641975	0	0	0	0	0	2.91358	0	0	0	0	2.8642	0	0	0	0	0	0	0	0	0	0	0	0	0	0	0	0	0	0	5.01852	0	0	0	0	0	0	0	0	0	0	4.04321	0	0	1.83333	0	0	0	0	0	0	0	0.228395	0	0	0	2.7284	0	0	0	2.12346	0	0	0	0	0	0	0	0	0	0	0	19.0494	27.037	0	0	0	0	0	0	0	0	0	0	0	0	0	0	0	0	0	0	0	0	0	0	0	0	0	0	0	0	0	2.5	0	0	0	0	0	0	1.88889	0	0	0	0	0	0	0	0	0	0	0	0	0	0	0	0	0	0	9.26543	0	0	0	0	0	0	0	0	0	0	0	0	0	0	0	0	0	0	0	0	0	0	0	0	0	0	0	0	0	0	0	0	0	0	0	0	0	0	0	0	0	0	0	0	0	0	0	0	0	0	0	0	0	0	0	0	0	0	0.62963	0	0	0	0	0	0	0	0	0	2.55556	0	0	0	0.950617	0	0.623457	0	0	0	0	0	0	0	0	0	0	0	0	0	0	0	0	0	0	0	0	0	0	0	0	0	0	0	3.35185	0	0	0	0	0	0	0	0	0	0	0	0	0	0	0	0	0	0	0	0	0	0	0	0	0	0	0	0	0	0	0	0	0	0	0	0	0	0	0	0	0	0	0	0	0	0	0	0	0	0	0	0	0	0	0	0	0	0	0	0	0	0	0	0	0	0	0	0	0	0	0	0	0	0	0	0	0	0	0	0	0	0	0	0	0	5.54938	0	0	0	0	0	0	0	0	0	0	0	0	0	0	0	0	0	0	0	0	0	12.2037	0	1.11728	0	0	0	0	0	0	0	0	0	0	0	0	0	0	0	0	0	0	0	0	0	0	0	0	0	0	0	0.623457	0	0	0	0	0	0	0	0	0	0	0	0	0	0	0	0	0	0	0	0
474	0	0	0	0	0	0	0	0	0	0	0	0	0	0	1.41379	0	0	0	0	1.24138	0	0	0	0	0	0	0	0	0	0	0	0	0	0	0	0	0	0	3.70115	0	0	0	0	0	0	0	0	0	0.58046	0.890805	0	0	2.02874	0	0	0	0	0	0	0	0	0	0	0	0.126437	0	0	0	1.16092	0	0	0	0	0	0	0	0	0	0	0	14.931	25.1839	0	0	0	0	0	0	0	0	0	0	0	0	0	0	0	0	0	0	0	0	0	0	0	0	0	0	0	0	0	0.614943	0	0	0	0	0	0	0.235632	0	0	0	0	0	0	0	0	0	0	0	0	0	0	0	0	0	0	5.81609	0	0	0	0	0	0	0	0	0	0	0	0	0	0	0	0	0	0	0	0	0	0	0	0	0	0	0	0	0	0	0	0	0	0	0	0	0	0	0	0	0	0	0	0	0	0	0	0	0	0	0	0	0	0	0	0	0	0	0	0	0	0	0	0	0	0	0	0	0	0	0	0	2.61494	0	0	0	0	0	0	0	0	0	0	0	0	0	0	0	0	0	0	0	0	0	0	0	0	0	0	0	0	0	2.46552	0	0	0	0	0	0	0	0	0	0	0	0	0	0	0	0	0	0	0	0	0	0	0	0	0	0	0	0	0	0	0	0	0	0	0	0	0	0	0	0	0	0	0	0	0	0	0	0	0	0	0	0	0	0	0	0	0	0	0	0	0	0	0	0	0	0	0	0	0	0	0	0	0	0	0	0	0	0	0	0	0	0	0	0	0	4.98276	0	0	0	0	0	0	0	0	0	0	0	0	0	0	0	0	0	0	0	0	0	8	0	0	0	0	0	0	0	0	0	0	0	0	0	0	0	0	0	0	0	0	0	0	0	0	0	0	0	0	0	0	0	0	0	0	0	0	0	0	0	0	0	0	0	0	0	0	0	0	0	0
475	0	0	0.343137	0.333333	0.352941	0	0	0.679739	2.08497	0	1.61438	0	0	0.316993	1.96078	0	0	0	0	3.11765	0	0	0	0	0	0	1.35294	0	0	0	0	1.38889	0	0	0	0	0	0	3.20588	0	0	0	0	0	0	0	0	0	0	4.28431	0	0	3.45098	0	0	0.330065	0	0	0	0	2.4085	0	0	0	4.5719	0	0	0	7.08497	0	0	0	0	0	0	0	0	0	0	0	17.3072	25.719	0.653595	0	0.607843	0.45098	0	0	0.147059	0.330065	0	0	0	0	0	0	0	0	0	0	0	0	0	0	0	0	0	0	0	0	0	0.660131	0	0	0	0	0	0	2.7451	0	0	0	0	0	0	0	0	0	0	0	0	3.70915	0.660131	0	0.330065	0	0	12.4052	0	0	0	0	0.330065	0	0	0	0	0	0	0	0	0	0	0	0	0.0849673	0	0	0	0	0	0	0	0	0	0	0	0	0	0	0	0	0.679739	0	0	0	1.73203	0	0	0	0	0	0	0	0	0	0.826797	0	0	0	0.30719	0	0	0	0	0	1.50327	0	0	0	0	0	0	0	0	0	2.31699	0	0	0	0	0	0.323529	0	0	0	0	0	0	0	0	0	1.0915	0.660131	0	0.333333	0	0	0	0.316993	0	0	0	0	0	0	0	0	0	0	2.25817	0	0	0.640523	0	0	0	0	0	0	0	0	0.941176	0	0	0	0	0	0	0	0	0	0	0	0.330065	0	0	0	0	0	0	0	0	0	0	0	0	0	0	0	0	0	0	0	0	0	0	0	0	0	0	0	0	0	0.326797	0	0	0	0	0	0	0.924837	0	0	0	0	0	0	0	0	0.303922	0	0	0	0	0	0	0	0	0	0	0	0	1.35948	0	0	0.98366	0	0	0	0	0	0	0	0	0	0.441176	0	0	0	0	0	0	0	0	0	0	0	7.56209	0	0.330065	0	0	0	0	0	0	0	0	0	0	0	0.326797	0	0	0	0	0	0	0	0.264706	0	0	0	0	0	0	0	0	0	0	0	0	0	0	0	0	0.330065	0	0	0	0	0	0	0	0	0	0	0
476	0	0	0	0	0	0	0	0.597701	0.508621	0	0.310345	0	0	0	1.49138	0.29023	0	0	0	0.137931	0	0.287356	0	0	0	0	0.91954	0	0	0	0	0.195402	0	0	0	0	0	0	9.77586	0	0	0	0	0	0	0	0	0	0.241379	3.9569	0	0	1.21839	0	0	0	0	0	1.69253	0	0.166667	0	0	0	2.80747	0	0	0	2.47414	0	0	0	0	0	0	0	0	0	0	0	16.9023	25.3305	0	0	0.436782	0.16092	0	0	0.146552	0	0	0	0	0	0	0	0	0	0	0	0.275862	0	0	0	0	0	0	0	0.29023	0	0	0.548851	0	0	0	0	0	0	0.856322	0	0	0	0	0	0	0	0.738506	0	0	0	0	0.614943	0	0	0	0	0	5.28161	0	0	0	0	0.867816	0	0	0	0	0	0	0	0	0	0	0	0	0.204023	0	0	0	0	0	0	0	0	0	0	0	0	0	0	0	0	0	0	0	0	0.37069	0	0.87069	0	0	0	0	0	0	0	0.824713	0	0	0	0.287356	0	0	0	0	0	1.66092	0	0	0	0	0	0	0	0	0	2.58333	0.563218	0	0	0.994253	0	0	0	0	0	0	0	0	0	0	0	0.577586	0	0	0	0	0	0	0	0	0	0	0	0	0	0	0	0	0	2.5	0	0	0	0	0	0	0	0	0	0.221264	0	0.287356	0	0	0	0	0	0	0	0	0	0	0	0	0	0	0	0	0	0	0	0	0	0	0	0	0	0	0	0	0	0.267241	0	0	0	0	0	0	0	0	0	0	0	0	0	0	0	0	0	0	2.64655	0.568966	0	0	0	0	0	0	0	0.287356	0	0	0	0	0	0	0	0	0	0	0	0	0.632184	0	0	0.172414	0	0	0	0	0	0	0	0	0	0.16954	0	0	0	0	0	0	0	0	0	0	0	11.046	0	0	0	0	0	0	0	0	0	0.554598	0	0	0	0	0	0	0	0	0	0	0	0.045977	0	0	0	0	0	0	0	0	0	0	0	0	0.152299	0	0	0	0	0	0	0	0	0	0	0	0	0	0	0
477	0	0	0	0	0	0	0	0	0	0	0	0	0	0	3.86885	0	0	0	0	0.142077	0	0	0	0	0	0	0.852459	0	0	0	0	0	0	0	0	0	0	0	12.9508	0	0	0	0	0	0	0	0	0	0.748634	5.23497	0	0	1.45355	0	0	0	0	0	0.153005	0	0	0	0	0	0.803279	0	0	0	1.34973	0	0	0	0	0	0	0	0	0	0	0	16.2514	26.7377	0	0	0.0765027	0	0	0	0	0	0	0	0	0	0	0	0	0	0	0	0.0437158	0	0	0	0	0	0	0	0	0	0	0	0	0	0	0	0	0	0.0546448	0	0	0	0.010929	0	0	0	0.0382514	0	0	0	0	0.131148	0	0	0	0	0	3.81967	0	0	0	0	0	0	0	0	0	0	0	0	0	0	0	0	0	0	0	0	0	0	0	0	0	0	0	0	0	0	0	0	0	0	0.010929	0	0	0	0	0	0	0	0	0	0	0	0	0	0	0	0	0	0	0	0	0	0	0	0	0	0	0	0	0	0	0	0	0	1.4918	0.0491803	0	0	0	0	0	0	0	0	0	0	0	0	0	0	0.885246	0.142077	0	0.0819672	0	0	0	0	0	0	0	0	0	0	0	0	0	0	2.30601	0	0	0	0	0	0	0	0	0	0.0601093	0	0.0273224	0	0	0	0	0	0	0	0	0	0	0	0	0	0	0	0	0	0	0	0	0	0	0	0	0	0	0	0	0	0	0	0	0	0	0	0.0437158	0	0	0	0	0	0	0	0	0	0	0	0	0	0.0273224	0	0	0	0	0	0	0	0.0163934	0	0	0	0	0	0	0	0	0	0	0	0	0	0	0	7.08197	0	0	0	0	0	0	0	0	0	0	0	0	0	0	0	0	0	0	0	0	0	11.0109	0	0.387978	0	0	0	0	0	0	0	0.0601093	0	0	0	0	0	0	0	0	0	0	0	0	0	0	0	0	0	0	0	0	0	0	0	0	0	0	0	0	0	0	0	0	0	0	0	0	0	0	0	0
478	0	0	0.571429	0	0	0	0	0	1.66138	0	1.10053	0.634921	0	0	2.14286	0	0	0	0	2.06349	0	0	0	0	0	0	5.93651	0	0	0	0	0	0	0	0	0	0	0	15.5608	0	0	0	0	0	0	0	0	0	2.66667	12.7143	0	0	16.8624	0	0	0	0	0	0	0	0.534392	0	0	0	4.30159	0	0	0	5.78836	0	0	0	0	0	0	0	0	0	0.534392	0	18.1429	27.3228	0.534392	0	0.481481	0	0	0	0	0	0	0	0	0	0	0	0	0	0	0	0	1.06878	0	0	0	0	0	0	0	0	0	0.0687831	0	0	0	0	0	0	2.79365	0	0	0	0.603175	0	0	0	0	0.259259	0	0.534392	0	9.73545	0	0	0	0	0.26455	4.89947	0	0	0	0	0	0	0	0	0	0	0	0	0	0	0	0	0	0	0	0	0	0	0	0	0	0	0	0	0	0	0	0	0	0	2.28571	0	0	0	0.619048	0	0	0	0	0	0	0	0	0	0	0	0	0	0	0	0	0	0	0	0	0	0	0	0	0	0	0	0	0	1.94709	0	0	0	0	0	0.529101	0	0	0	0	0	0	0	0	0	0.253968	3.60317	0	1.10582	0.534392	0	0	0	0	0	0	0	0	0	0	0	0	0	2.60847	0	0	0	0	0	0	0	0	0	0	0	0	0	0.460317	0	0	0	0.957672	0	0	0	0	0	0	0	0	0	0	0	0	0	0	0	0	0	0	0	0	0	0	0	0	0	0	0	0	0	4	0	0	0	0	0	0.534392	0	0	0	0	0	0	0	0	0	0	0	0.206349	0	0	0	1.06349	0	0	0	0	0	0	0	0	0	0	0	0	0	0	0	8.32804	0	0	0	0	0	0	0	0	0	0	0	0	0	0	0	0	0	0	0.216931	0.534392	0	15.5767	0	7.32804	0	0	0	0	0	0	0	0	0	0	0	0	0	0	0	0	0	0	0	0	0	0	0	0	0	0	0	0.492063	0	0	0	0	0	0	0	0	0	0	0	0	0	0	0	0	0	0	0	0
479	0	0	0	0	0	0	0	0	0	0	0	0	0	0	1.52252	0	0	0	0	0	0	0	0	0	0	0	1.16216	0	0	0	0	0	0	0	0	0	0	0	3.3964	0	0	0	0	0	0	0	0	0	0	1.68468	0	0	0.454955	0	0	0	0	0	0	0	0	0	0	0	0.301802	0	0	0	0.454955	0	0	0	0	0	0	0	0	0	0	0	14.6802	24.7973	0	0	0	0	0	0.454955	0	0	0	0	0	0	0	0	0	0	0	0	0	0	0	0	0	0	0	0	0	0	0	0.788288	0	0	0	0	0	0	0.531532	0	0	0	0.432432	0	0	0	0	0	0	0	0	0	0	0	0	0	0	2.0991	0	0	0	0	0	0	0	0	0	0	0	0	0	0	0	0	0	0	0	0	0	0	0	0	0	0	0	0	0	0	0	0	0	0	0	0	0	0	0.36036	0	0	0	0	0	0	0	0	0	0	0	0	0	0	0	0	0	0	0	0	0	0	0	0	0	0	0	0	0	1.16667	0	0	0	0	0	0	0	0	0	0	0	0	0	0	0	0	0.0495495	0	0	0	0	0	0	0	0	0	0	0	0	0	0	0	0	1.05405	0	0	0	0	0	0	0	0	0	0	0	0	0	0	0	0	0	0	0	0	0	0	0	0	0	0	0	0	0	0	0	0	0	0	0	0	0	0	0	0	0	0	0	0	0	0	0	0.972973	0	0	0	0	0	0	0	0	0	0	0	0	0	0	0	0	0	0	0	0	0	0	0	0	0	0	0	0	0	0	0	0	0	0	0	0	0	3.54505	0	0	0	0	0	0	0	0	0	0	0	0	0	0	0	0	0	0	0	0	0	6.74324	0	0	0	0	0	0	0	0	0	0	0	0	0	0	0	0	0	0	0	0	0	0	0	0	0	0	0	0	0	0	0	0	0	0	0	0	0	0	0	0	0	0	0	0	0	0	0	0	0	0
480	0	0	0	0	0	0	0	0	0	0	0	0	0	0	0	0	0	0	0	0	0	0	0	0	0	0	0	0	0	0	0	0	0	0	0	0	0	0	7.15789	0	0	0	0	0	0	0	0	0	0	1.83333	0	0	0	0	0	0	0	0	0	0	0	0	0	0	0.75	0	0	0	1.38596	0	0	0	0	0	0	0	0	0	0	0	15	25.9868	0.236842	0	0	0	0	0	0	0	0	0	0	0	0	0	0	0	0	0	0	0	0	0	0	0	0	0	0	0	0	0	0	0	0	0	0	0	1.10526	0	0	0	0	0	0	0	0.442982	0	0	0	0	0	0	0	0	0	0	3.15351	0	0	0.254386	0	0	0	0	0	0	0	0	0	0	0	0	0	0	0	0	0	0	0	0	0	0	0	0	0	0	0	0	0	0	0	0	0	0	0	0	0	0	0	0	0	0	0	0	0	0	0	0	0	0	0	0	0	0	0	0	0	0	0	0	0	0	0	0	0	0.153509	0	0	0	0	0	0	0	0	0	0	0	0	0	0	0	0	0	0	0	0	0	0	0	0	0	0	0	0	0	0	0	0	0	1.34649	0	0	0	0	0	0	0	0	0	0	0	0	0	0	0	0	0	0	0	0	0	0	0	0	0	0	0	0	0	0	0	0	0	0	0	0	0	0	0	0	0	0	0	0	0	0	0	0	0	0	0	0	0	0	0	0	0	0	0	0	0	0	0	0	0	0	0	0	0	0	0	0	0	0	0	0	0	0	0	0	0	0	0	0	0	6.00877	0	0	0	0	0	0	0	0	0	0	0	0	0	0	0	0	0	0	0	0	0	5.2807	0	0.763158	0	0	0	0	0	0	0	0	0	0	0	0	0	0	0	0	0	0	0	0	0	0	0	0	0	0	0	0.214912	0	0	0	0	0	0	0	0	0.346491	0	0	0	0	0	0	0	0	0	0	0
481	0	0	0	0	0	0	0	0	0.0164319	0	0	0	0	0	1.67371	0	0	0	0	0	0	0	0	0	0	0	0	0	0	0	0	0	0	0	0	0	0	0	4.19484	0	0	0	0	0	0	0	0	0	0	3.01643	0	0	0	0	0	0	0	0	0	0	0	0	0	0	0.474178	0	0	0	2.34977	0	0	0	0	0	0	0	0	0	0	0	15.6385	25.7465	0.192488	0	0	0	0	0.237089	0	0	0	0	0	0	0	0	0	0	0	0	0	0	0	0	0	0	0	0	0	0	0	0	0	0	0	0	0	0	0.237089	0	0	0	0	0	0	0	0	0	0	0	0	0	0.159624	0	0	0	0	3.00704	0	0	0.316901	0	0	0	0	0	0	0	0	0	0	0	0	0	0	0	0	0	0	0	0	0	0	0	0	0	0	0	0	0	0	0	0	0	0	0	0	0	0	0	0	0	0	0	0	0	0	0	0	0	0	0	0	0	0	0	0	0	0	0	0	0	0	0	0	0	1.73005	0	0	0	0	0	0	0	0	0	0	0	0	0	0	0	0.223005	0	0	0	0	0	0	0	0	0	0	0	0	0	0	0	0	0	0.833333	0	0	0	0	0	0	0	0	0	0	0	0	0	0	0	0	0	0	0	0	0	0	0	0	0	0	0	0	0	0	0	0	0	0	0	0	0	0	0	0	0	0	0	0	0	0	0	0	0	0	0	0	0	0	0	0	0	0	0	0	0	0	0	0	0	0	0	0	0	0	0	0	0	0	0	0	0	0	0	0	0	0	0	0	0	1.94601	0	0	0	0	0	0	0	0	0	0	0	0	0	0	0	0	0	0	0	0	0	5.64789	0	0.166667	0	0	0	0	0	0	0	0	0	0	0	0	0	0	0	0	0	0	0	0	0	0	0	0	0	0	0	0	0	0	0	0	0	0	0	0	0	0	0	0	0	0	0	0	0	0	0	0
482	0	0	0	0.0274841	0	0.0761099	0	0.359408	0.625793	0.108527	0	0	0	0	1.53982	0	0.0704722	0	0	0.790698	0	0	0	0	0	0.0711769	0.854123	0	0	0	0	0.142354	0	0	0	0	0	0	5.45455	0	0.0711769	0.569415	0	0	0	0.0288936	0.0711769	0	0.498238	1.88584	0	0.142354	2.06413	0.498238	0	0.0711769	0.213531	0	0.782946	0	0.142354	0	0.640592	0	1.56589	0	0	0	2.00705	0	0	0	0	0	0	0.0711769	0	0	0.0260747	0.269204	15.5405	25.0578	0	0.0697674	0.213531	0	0	0	0.14024	0.133897	0.0711769	0	0.0281889	0	0	0.142354	0	0	0.0246653	0.0711769	0.496829	0.424947	0.402396	0	0	0.493305	0	0	0.142354	0.0704722	0.0711769	0.275546	0.300211	0	0	0.142354	0	0.141649	0.835095	0	0.0704722	0.213531	0.142354	0	0.141649	0.235377	0	0	0.367865	0	0.212826	0.472163	0	0	0.418605	0	0	3.1346	0.286822	0	0	0.0620155	0.199436	0.0711769	0	0	0	0	0	0.284708	0	0	0	0	0	0.0704722	0	0	0	0.0711769	0	0.137421	0	0.255109	0	0	0	0	0.0711769	0	0.0754052	0	0.522199	0	0	0	0.276251	0	0.417195	0	0	0	0	0	0	0	0.207893	0	0	0.387597	0	0	0	0	0.0761099	0	0.706131	0	0	0	0.0711769	0.142354	0.140944	0	0	0	0.350951	0	0	0	0.613813	0	0.211416	0	0	0	0.0711769	0.0711769	0	0	0	0	0.149401	0.718816	0	0.434109	0	0	0.205074	0	0	0	0	0	0	0	0	0	0	0	2.16984	0.068358	0	0.142354	0	0	0	0	0	0.0711769	0.0697674	0	0.068358	0	0.0711769	0	0.0648344	0	0.0634249	0	0	0	0	0	0.207188	0	0	0	0	0	0	0	0	0	0.0676533	0	0	0	0	0	0	0.351656	1.64975	0	0	0	0	0	0.0535588	0	0	0	0	0	0	0	0	0	0	0	0.212121	0.0613108	0.424947	0	0	0	0	0	0	0	0.0704722	0	0	0.136716	0	0	0.142354	0	0.0704722	0	0	0	0.0711769	0.284708	0	0	4.13319	0	0	0	0	0	0	0	0	0	0.340381	0	0	0.190275	0	0.142354	0	0.139535	0	0.0711769	0.20155	0	6.30726	0	1.52361	0	0	0.142354	0	0	0	0	0.282593	0.0711769	0	0	0.284708	0.0711769	0	0	0	0	0	0	0.35377	0	0	0	0.0711769	0	0	0	0.276251	0.0711769	0	0	0	0	0	0	0	0.808316	0	0	0	0	0	0	0.120507	0	0	0.142354	0
483	0	0	0	0.0710383	0	0	0	0	0	0	0.11612	0	0	0	2.82377	0	0.14071	0	0	1.34016	0	0	0	0	0	0	0.818306	0	0	0	0	0.827869	0	0	0	0	0	0	6.96448	0	0	0	0	0	0	0	0.137978	0	1.10109	2.89208	0	0	1.37978	0	0.137978	0	0	0	0.137978	0	0.275956	0	0	0	1.37978	0	0	0	1.95219	0	0	0	0	0.137978	0	0.057377	0	0	0	0	17.8361	26.0765	0	0.269126	0	0	0	0	0.118852	0	0	0	0	0	0.137978	0	0	0	0	0	0	0	0.137978	0	0	0	0	0	0.275956	0	0	1.63525	0	0	0	0.412568	0	0	1.37022	0	0	0	0.0737705	0	0	0	0.106557	0	0	0	0	0.23224	0.0655738	0	0	0	0	2.24727	0.263661	0.124317	0	0	0.137978	0	0	0	0	0	0	0	0	0	0	0	0.137978	0	0	0	0	0	0	0	0	0	0	0	0	0	0	0	0	0	0.295082	0	0	0	0.137978	0	0	0	0	0	0	0	0	0	0	0	0	0	0.0669399	0	0	0	0	0	0.137978	0	0	0	0	0	0	0	0	0	0.362022	0.135246	0	0	0.51776	0	0.413934	0	0	0	0	0	0	0	0	0	0.137978	0	0	0	0	0	0	0	0	0	0	0	0	0	0	0	0	0	1.65847	0	0	0	0	0	0.27459	0	0	0	0	0	0.275956	0	0	0	0	0	0	0	0	0	0	0	0	0	0	0	0	0	0	0	0	0	0	0	0	0.13388	0	0	0	0	0.129781	0	0	0	0	0	0	0	0	0	0	0	0	0	0	0	0	0	0	0.308743	0	0	0	0	0	0	0	0	0	0	0	0	0	0	0	0	0	0	0	0	0	0	0	0	3.48224	0	0	0	0	0	0	0	0	0	0.409836	0	0	0	0	0	0	0	0	0.275956	0	0	9.12842	0	0.22541	0	0	0	0	0	0	0	0	0.137978	0	0	0	0	0	0	0	0	0.142077	0	0	0	0	0	0	0	0	0	0.540984	0	0.155738	0	0	0.0765027	0	0	0	0	0	0	0	0	0	0	0.271858	0	0	0	0
484	0	0	0	0	0	0	0	0	0	0	0	0	0	0	2.29845	0	0	0	0	0	0	0	0	0	0	0	1.10853	0	0	0	0	0	0	0	0	0	0	0	6.75581	0	0	0	0	0	0	0	0	0	0.364341	1.99225	0	0	1.52713	0	0	0	0	0	0	0	0	0	0	0	0.329457	0	0	0	0.523256	0	0	0	0	0	0	0	0	0	0	0	14.2054	32.0426	0	0	0	0	0	0	0	0	0	0	0	0	0	0	0	0	0	0	0	0	0	0	0	0	0	0	0	0	0	0.124031	0	0	0	0	0	0	0	0	0	0	0	0	0	0	0	0	0	0	0	0	0	0	0	0	0	1.86047	0	0	0	0	0	0	0	0	0	0	0	0	0	0	0	0	0	0	0	0	0	0	0	0	0	0	0	0	0	0	0	0	0	0	0	0	0	0	0	0	0	0	0	0	0	0	0	0	0	0	0	0	0	0	0	0	0	0	0	0	0	0	0	0	0	0	0	0	0	0	0	0	1.04264	0	0	0	0	0	0	0	0	0	0	0	0	0	0	0	0	0	0	0	0	0	0	0	0	0	0	0	0	0	0.251938	0	0	0	0	0	0	0	0	0	0	0	0	0	0	0	0	0	0.391473	0	0	0	0	0	0	0	0	0	0	0	0	0	0	0	0	0	0	0	0	0	0	0	0	0	0	0	0	0	0	0	0	0	0	0	0	0	0	0	0	0	0	0.736434	0	0	0	0	0	0	0	0	0	0	0	0	0	0	0	0	0	0	0	0	0	0	0	0	3.63178	0	0	0	0	0	0	0	0	0	0	0	0	0	0	0	0	0	0	0	0	0	6.56589	0	0	0	0	0	0	0	0	0	0	0	0	0	0	0	0	0	0	0	0	0	0	0	0	0	0	0	0	0	0.232558	0	0	0	0	0	0	0	0	0	0	0	0	0	0	0	0	0	0	0	0
485	0	0.164297	0	0	0	0	0	0	0	0	0	0	0	0	2.25908	0	0.107425	0	0	0.797788	0	0	0	0	0	0	0.638231	0	0	0	0	0	0	0.159558	0	0	0	0	7.37915	0	0	0	0	0	0	0.159558	0	0	0.164297	1.6951	0	0	0	0	0	0.159558	0.159558	0	0	0	0	0	0	0	0.652449	0	0	0	1.06951	0	0	0	0	0	0	0	0	0	0	0	16.0269	28.3681	0	0	0	0.0742496	0	0	0	0	0	0	0	0	0.319115	0	0.159558	0	0	0	0	0	7.01738	0	0	0	0	0	0	0	0	0	0.0837283	0	0	0	0	0	0.458136	0	0	0	0.415482	0	0.159558	0	0	0	0	0.159558	0	0	0	0	0	0	0	2.38389	0	0	0.319115	0	0	0	0	0	0	0	0	0	0	0	0	0	0	0.218009	0	0	0	0.14534	0	0	0	0	0	0	0	0	0	0	0	0	0	0	0	0	0	0	0	0	0	0	0	0	0	0	0	0	0	0	0.315956	0.159558	0	0	0	0	0.319115	0	0	0	0	0	0	0	0	0	0	0	0	0	0.601896	0	0.308057	0	0	0	0	0	0	0	0	0	0.159558	0.159558	0	0	0	0	0	0	0	0	0	0	0	0	0	0	0	0	1.49605	0	0	0	0	0	0	0	0	0	0	0	0	0	0	0	0	0	0.624013	0	0	0	0	0	0	0	0	0	0	0	0	0	0	0	0	0	0	0	0	0	0	0	0	0	0	0	0	0	0	0	0	0	0	0	0	0	0	0	0	0	0	0	0	0	0	0	0	0	0	0	0	0	0	0	0	0	0	0	0	0	0	0	0	0	0	0	6.30964	0	0	0	0	0	0	0	0	0	0	0	0	0	0	0	0	0	0	0.319115	0	0	7.14692	0	0.478673	0	0	0	0	0	0	0	0	0	0	0	0.319115	0	0	0	0	0	0	0	0	0	0	0	0	0	0	0	0.2891	0	0	0	0	0	0	0	0	0	0	0	0	0	0	0	0	0	0	0	0
486	0	0	0	0	0	0	0	0	0	0	0	0	0	0.15303	1.63636	0	0	0.15303	0	0.4	0	0	0	0	0	0	0.918182	0	0	0	0	0	0	0	0	0	0	0	4.55	0	0	0	0	0	0	0	0	0	0	3.90152	0	0	0.459091	0	0	0	0	0	0	0	0	0	0	0.306061	0	0.15303	0	0	2.13939	0	0	0	0	0	0	0	0	0	0	0	18.4864	25.9909	0	0.306061	0	0	0	0	0.292424	0	0	0	0	0	0	0	0	0	0	0	0	0	0	0	0	0	0	0	0	0	0	0.763636	0	0	0.15303	0.151515	0	0.3	0.356061	0	0	0	0	0	0	0	0	0	0	0	0	0	0	0	0.05	0	0	5.53485	0.304545	0	0	0	0	0	0	0	0	0	0	0	0	0	0	0	0	0	0	0	0	0	0	0.304545	0	0	0	0	0	0	0	0	0.306061	0	0	0	0	0	1.06212	0	0.918182	0	0	0	0	0	0	0	0.601515	0	0	1.18485	0	0	0	0	0	0	4.79394	0	0	0	0	0	0.857576	0	0	0	1.64242	0	0	0	0.906061	0	0.298485	0	0	0	0	0	0	0	0	0	0	0.306061	0	0	0.459091	0	0	0	0	0	0	0	0	0	0	0	0	0.304545	1.08939	0	0	0	0	0	0	0	0	0	4.81515	0	0	0	0	0	0	0	0.137879	0	0	0	0	0	0	0	0	0	0	0	0	0	0	0	0	0	0	0.563636	0	0	0	0.609091	0.15303	0	0	0	0	0	0	0	0	0	0	0	0	0	0	0	0	0	0.306061	0	0	0	0	0	0	0	0	0	0	0	0	0.459091	0	0	0	0	0	0	0	0	0	0.151515	0	0	7.72121	0	0	0	0	0	0	0	0	0	0.457576	0	0	0.765152	0	0	0	0	0	0	0.306061	0	5.93636	0	1.71061	0	0	0	0	0	0	0	0	0	0	0	0	0.907576	0	0	0	0	0	0.60303	2.72727	0	0	0	0	0	0	0	1.42273	0	0	0	0	0	0	0	0	0	0	0	0	0	0	0	0	0	0	0	0
487	0	0	0	0	0	0	0	0	0	0	0	0	0	0	3.14222	0	0	0	0	0	0	0	0	0	0	0	0	0	0	0	0	0	0	0	0	0	0	0	2.67556	0	0	0	0	0	0	0	0	0	0	2.26667	0	0	0.355556	0	0	0	0	0	0	0	0	0	0	0	0	0	0	0	3.42667	0	0	0	0	0	0	0	0	0	0	0	15.3911	24.2533	0	0	0	0	0	0	0	0	0	0.262222	0	0	0	0	0	0	0	0	0.262222	0	0	0	0	0	0	0	0	0	0	0.155556	0.262222	0	0	0	0	0	0	0	0	0	0	0.262222	0	0.831111	0.337778	0	0.222222	0	0	0	0	0	0	0	0	4.35556	0.302222	0	0	0	0	0	0	0	0	0	0	0	0	0	0	0	0	0	0	0	0	0	0	0	0	0	0	0	0	0	0	0	0	0	0	0	0	0	0	0	0	0	0	0	0	0	0	0	0	0	0	0	0	0	0	0	0	0	0	0	0	0	0	0.0355556	0	0	0	0	0	0	0	0	0	0	0	0	0	0	0	0	0	0	0	0	0	0	0	0	0	0	0	0	0	0	0	0	0	0	0	0	0	0	0.982222	0	0	0	0	0	0	0	0	0	4.95556	0	0	0	0	0	0	0	0	0	0	0	0	0	0	0	0	0	0	0	0	0	0	0	0	0	0	0	0	0	0	0	0.315556	0	0	0	0	0	0	0	0	0	0	0	0	0	0	0	0	0	0	0	0	0	0	0	0	0	0	0	0	0	0	0	0	0	0	0	0	0	0	0	0	0	0	0	0.32	0	0	0	0	0	0	0	0	0	0	0	0	0	0	0	0	0.595556	0	0	0	0	7.30667	0	0	0	0	0	0	0	0	0	0	0	0	0	0	0	0	0	0	0	0	0	0	0	0	0	0	0	0	0	0	0	0	0	0	0	0	0	0	0	0	0	0	0	0	0	0	0	0	0	0
488	0	0.140921	0	0	0	0	0	0	0.352304	0	0.349593	0	0.264228	0	1.18293	0	0.230352	0	0	0.136856	0	0.273713	0	0	0	0.0948509	0.995935	0	0	0	0	0.136856	0	0	0.547425	0	0	0.268293	4.59892	0	0	0	0	0	0	0	0	0	0	3.12195	0	0	0.51084	0	0	0	0	0	0	0	0.136856	0	0	0.273713	0.273713	0	0	0	1.16531	0	0	0	0	0	0	0	0	0.273713	0	0.409214	19.2981	24.8198	0	0	0.262873	0	0	0	1.12602	0	0	0	0	0	0	0	0	0	0	0	0	0	0	0	0.195122	0	0	0	0	0	0	0.265583	0	0	0	0.0785908	0	0.50271	0.490515	0	0.136856	0	0.0582656	0	0	0	0	0	0	0	0	0.136856	0.224932	0	0.378049	0	0	4.32791	0.273713	0	0	0	0	0.273713	0	0	0	0	0	0	0	0	0	0	0	0	0	0	0	0	0	0.405149	0	0	0	0.134146	0	0	0	0	0.422764	0	0	0	0	0	2.5122	0	0.684282	0	0	0	0	0	0	0	0.4729	0	0.135501	0.815718	0.346883	0	0	0	0	0	6.6355	0	0	0	0.54336	0.136856	3.88347	0	0	0	0.54607	0	0	0	0.661247	0	0.410569	0	0.273713	0	0.818428	0	0	0	0	0	0.136856	0	0	0	0.410569	0	0	0	0	0	0	0	0	0	0	0	0	0	0.54607	0	0	0.136856	0	0	0	0	0	0.136856	9.229	0	0	0	0	0	0	0.136856	0	0	0	0	0	0.661247	0.131436	0	0	0	0	0	0.136856	0	0	0	0	0	0	0.819783	0.0826558	0	0	0.944444	0.130081	0	0	0	0	0	0.146341	0	0	0	0	0	0	0.136856	0	0	0	0	0	0	0	0	0	0	0	0	0	0	0	0	0	0.662602	0	0	0	0	0	0	0	0	0	0	0	0	4.02981	0	0	0	0	0	0	0	0	0	0	0	0	1.62602	0	0	0	0	0	0	0.136856	0	7.45799	0	0.201897	0	0	0	0	0	0	0	0	0.273713	0	0	0.107046	1.07453	0	0	0	0	0	0.668022	4.47425	0	0	0	0	0	0	0	0.544715	0.101626	0	0	0	0.136856	0	0	0	0	0	0	0	0	0	0.135501	0	0	0	0	0
489	0	0	0	0	0	0	0	0	0	0	0	0	0	0	0.846377	0	0	0	0	0	0	0	0	0	0	0	0.605797	0	0	0	0	0	0	0	0	0	0	0	7.04348	0	0	0	0	0	0	0	0	0	0	1.18841	0	0	0.585507	0	0	0	0	0	0	0	0	0	0	0	0.501449	0	0	0	1.68696	0	0	0	0	0	0	0	0	0	0	0	17.6116	28.4058	0	0	0	0	0	0	0	0	0	0	0	0	0	0	0	0	0	0	0	0	0	0	0	0	0	0	0	0	0	0	0	0	0	0	0	0	0.704348	0	0	0	0	0	0	0	0	0	0	0	0	0	0	0	0	0	0	1.83768	0	0	0	0	0	0	0	0	0	0	0	0	0	0	0	0	0	0	0	0	0	0	0	0	0	0	0	0	0	0	0	0	0	0	0	0	0	0	0	0	0	0	0	0	0	0	0	0	0	0	0	0	0	0	0	0	0	0	0	0	0	0	0	0	0.249275	0	0	0	0.585507	0	0	0	0.498551	0	0	0	0	0	0	0	0	0	0	0	0	0	0	0	0	0	0	0	0	0	0	0	0	0	0	0	0	0	0.576812	0	0	0	0	0	0	0	0	0	0.263768	0	0	0	0	0	0	0	0	0	0	0	0	0	0	0	0	0	0	0	0	0	0	0	0	0	0	0	0	0	0	0	0	0	0	0	0	0	0	0	0	0	0	0	0	0	0	0	0.292754	0	0	0	0	0	0	0	0	0	0	0	0	0	0	0	0	0	0	0	0	0	0	0	0	0	0	0	2.30435	0	0	0	0	0	0	0	0	0	0	0	0	0.257971	0	0	0	0	0	0	0	0	5.3942	0	0	0	0	0	0	0	0	0	0	0	0	0	0	0	0	0	0	0	0	0	0	0	0	0	0	0	0	0	0	0	0	0	0	0	0	0	0	0	0	0	0	0	0	0	0	0	0	0	0
490	0	0	0	0	0	0	0	0	0	0	0	0	0	0	2.07782	0	0	0	0	0.261997	0	0	0	0	0	0	1.02205	0	0	0.108949	0	0	0.130999	0	0	0	0	0	6.11933	0	0	0.130999	0	0	0	0	0	0	0.124514	3.85084	0	0	1.66537	0.785992	0	0	0.392996	0.261997	0	0	0.130999	0	0	0	0.575875	0	0	0	0.785992	0	0	0	0	0	0	0	0	0.261997	0	0.261997	17.2179	23.6952	0	0	0	0	0	0	0.551232	0	0.130999	0	0	0	0	0	0.230869	0	0	0	0.130999	0	0.130999	0	0	0.12192	0	0.261997	0	0.2607	0	0.130999	0	0	0.127108	0.64332	0	0.129702	1.16472	0	0	0.130999	0.111543	0.130999	0	0	0	0	0	0	0.130999	0	0.199741	0	0.523995	0.130999	0	6.07004	0	0	0	0	13.8859	0	0	0	0	0	0	0	0	0	0	0	0	0	0	0	0	0	0	0	0.130999	0	0	2.42283	0	0	0.128405	0	0.199741	0	0.140078	0	0	0	2.23476	0	0	0	0	0	0.140078	0.130999	0	0	0.261997	0	0.130999	0.7393	0	0	0	0	0	0	5.62516	0	0	0	0	0	3.11154	0	0	0	1.05188	1.5668	0	0	0.184176	0	0	0	0.261997	0	0.392996	0	0	0	0	0	0	1.04669	0	0.418936	0	0	0	0	0	0	0	0	0	0	0	0	0	0.261997	1.02853	0.130999	0	0	0	0	0	0	0	0	6.91051	0	1.57069	0	0	0	0	0	0.255512	0	0	0	0	0	1.56939	0	0	0	0	0	0	0	0	0	0	0	0	0.261997	0.774319	0	0	1.16861	0	0	0	0	0	0	0.420233	0	0	0	0	0	0.259403	0	0	0	0.392996	0	0	0	0	0	0	0	0	0	0	0	0.505837	0	0	0	0	0.522698	0	0	0	0	0	0	0	0	0	0	2.63294	0	0	0	0	0	0	0	0	0.261997	0.389105	0	0	0.514916	0	0	0	0.129702	0.140078	0	0.130999	0	8.02724	0	0.367056	0	0	0	0	0	0	0	0	0	0	0	0	0.383917	0	0	0	0	0	0.261997	2.21012	0	0	0	0	0	0	0	0.130999	0	0	0	0	0	0	0	0	0.120623	0	0.229572	0	0	0	0	0.130999	0	0	0	0
491	0	0	0	0	0	0	0	0	0	0	0	0	0	0	1.13432	0	0	0.0907457	0	0.181491	0	0	0	0	0	0	0.973495	0	0	0.00179695	0	0.181491	0	0	0	0	0	0	4.88005	0	0	0	0	0	0	0	0	0	0.024708	2.12129	0	0	0.597484	0.0453729	0	0	0	0	0	0	0.0907457	0	0	0	0.377808	0	0	0	0.962713	0	0.0179695	0	0	0	0	0	0	0.0224618	0	0	17.1608	25.9582	0	0	0.0327942	0	0	0	0.0633423	0	0	0	0	0	0	0	0	0	0	0	0	0	0.0188679	0	0	0	0	0.0359389	0	0	0	0.113657	0	0	0	0.213836	0	0.149596	0.902965	0	0	0.0449236	0.024708	0	0	0	0	0	0	0	0.0907457	0	0.00314465	0	0	0	0	3.32345	0.0327942	0	0.0907457	0	0	0	0	0	0	0	0	0	0	0	0	0	0	0	0	0	0	0	0	0	0	0	0	0	0	0	0	0	0	0	0.28212	0	0	0	0.673854	0	0.0907457	0	0	0	0	0	0	0	0.0907457	0	0	0.352201	0	0	0	0	0.0485175	0	1.84007	0	0	0	0.181491	0	0.337826	0	0	0	0.404762	0	0	0	0.425427	0	0.0453729	0	0	0	0.0907457	0	0	0	0	0	0.28212	0.40611	0	0.181491	0.0902965	0	0	0	0.0431267	0	0	0	0	0	0	0	0	0.0907457	0.991015	0	0	0	0	0.0453729	0	0	0	0	1.80863	0	0	0	0	0	0	0	0	0	0	0	0	0	0	0.089398	0	0	0	0	0	0	0	0	0	0	0	0.254717	0	0	0	0.380054	0.134771	0	0	0	0	0	0.0188679	0	0	0	0	0	0	0	0	0	0.0453729	0	0	0	0	0	0	0	0	0	0	0	0.0453729	0	0	0.0907457	0	0	0	0	0	0	0	0	0	0	0	0	2.40386	0	0	0	0	0	0	0	0	0	0	0	0	0.0907457	0	0	0	0	0.0485175	0	0	0	5.33333	0	0.575472	0	0	0	0	0	0	0	0	0.0902965	0	0	0	0.305031	0	0	0	0	0	0.0799641	0.692722	0.097035	0	0	0	0	0	0	0.179245	0.0449236	0	0	0	0	0	0	0	0.0260557	0	0	0	0	0	0	0.0413297	0	0	0	0
492	0	0	0	0	0	0	0	0	0	0	0	0	0	0	4.12236	0	0	0	0	0	0	0	0	0	0	0	1.2616	0	0	0	0	0	0	0	0	0	0	0	4.827	0	0	0	0	0	0	0	0	0	0	3.42194	0	0	0.565401	0	0	0	0	0	0	0	0	0	0	0	0	0	0	0	0	0	0	0	0	0	0	0	0	0	0	0	13.4937	22.6667	0	0	0	0	0	0	0	0	0	0	0	0	0	0	0	0	0	0	0	0	0	0	0	0	0	0	0	0	0	0	0	0	0	0	0	0	0.772152	0	0	0	0	0	0	0	0	0	0	0	0	0	0	0	0	0	0	2.41772	0	0	0	0	0	0	0	0	0	0	0	0	0	0	0	0	0	0	0	0	0	0	0	0	0	0	0	0	0	0	0	0	0	0	0	0	0	0	0	0	0	0	0	0	0	0	0	0	0	0	0	0	0	0	0	0	0	0	0	0	0	0	0	0	0	0	0	0	0	0	0	0	0	0	0	0	0	0	0	0	0	0	0	0	0	0	0	0	0	0	0	0	0	0	0	0	0	0	0	0	0	0	1.35021	0	0	0	0	0	0	0	0	0	0	0	0	0	0	0	0	0	0	0	0	0	0	0	0	0	0	0	0	0	0	0	0	0	0	0	0	0	0	0	0	0	0	0	0	0	0	0	0	0	0	0	0	0	0	0	0	0	0	0	0	0	0	0	0	0	0	0	0	0	0	0	0	0	0	0	0	0	0	0	0	0	0	0	0	0	0	0	0	0	0	0	0	0	0	0	0	0	0	0	0	0	0	0	0	0	0	0	7.05907	0	0	0	0	0	0	0	0	0	0	0	0	0	0	0	0	0	0	0	0	0	0	0	0	0	0	0	0	0	0	0	0	0	0	0	0	0	0	0	0	0	0	0	0	0	0	0	0	0	0
493	0.411067	0	0	0	0	0	0	0	0	0	0	0	0	0	0.677207	0	0	0	0	0	0	0	0	0	0	0	0.26614	0	0	0	0	0	0	0	0	0	0	0	4.87747	0	0	0	0	0	0	0	0	0	0.399209	1.46509	0	0	0.623188	0	0	0	0	0	0	0	0	0	0	0	0.798419	0	0	0	1.72991	0	0	0	0	0	0	0	0	0	0	0	14.639	23.8432	0	0	0.0961792	0	0	0	0	0	0	0	0	0	0	0	0	0	0	0	0	0	5.01449	0	0	0	0	0	0	0	0	0.184453	0	0	0	0	0	0	1.1502	0	0	0	0.358366	0	0.13307	0	0	0	0	0.13307	0	0	0	0	0	0	0	3.79315	0	0	0.172596	0	0	0	0	0	0	0	0	0	0	0	0	0	0	0	0	0	0	0	0	0	0	0	0	0	0	0	0	0	0.142292	0	0	0	0	0	0	0	0	0	0	0	0	0	0	0	0	0	0	0	0	0	0	0	0	0	0	0	0	0	0	0	0	0	0	0	1.57576	0	0	0	0.525692	0	0	0	0	0	0	0	0	0	0	0	0	0.26614	0	0	0	0	0	0	0	0	0	0	0	0	0	0	0	0	1.76548	0	0	0	0	0	0	0	0	0	0	0	0	0	0	0	0	0	0	0	0	0	0	0	0	0	0	0	0	0	0	0	0	0	0	0.130435	0	0	0	0	0	0	0	0	0	0	0	0	0.142292	0	0	0	0	0	0	0	0	0	0	0	0	0	0	0	0	0	0	0	0	0	0	0	0	0	0	0	0	0	0	0	0	0	0	0	0.13307	0	4.66008	0	0	0	0	0	0	0	0	0	0.13307	0	0	0	0	0	0	0	0	0	0	0	6.65086	0	0	0	0	0	0	0	0	0	0	0	0	0	0	0	0	0	0	0	0	0	0	0	0	0	0	0	0	0	0.131752	0	0	0	0	0	0	0	0	0	0	0	0	0	0	0	0	0	0	0	0
494	0	0	0	0	0.255319	0	0	0	0	0	0	0	0	0	3.12057	0	0	0	0	0	0.198582	0	0	0	0	0	0.238771	0	0	0.427896	0	0	0	0	0	0	0	0	5.04019	0	0	0	0	0	0	0.356974	0	0	0.406619	2.03546	0	0	0.716312	0.477541	0	0	0.349882	0.22695	0.472813	0.238771	0	0	0	0.340426	0.635934	0	0	0	0	0	0	0.650118	0	0	0	0.163121	0	0.661939	0	0	21.1371	28.1749	0	0	0.241135	0	0	0	2.31442	0	0	0	0	0	0.248227	0	0.101655	0	0	0	0.137116	0.470449	0.806147	0	0.160757	0	0	0	0	0	0	0.460993	0	0	0	3.08038	0	0.631206	0.751773	0	0	0.238771	0	0.236407	0	0.70922	0.174941	0	0	0.236407	0	0.182033	0	0	1.72104	0	0	4.78487	0.200946	0	0.035461	0	8.39953	0.191489	0	0	0	0	0	0.531915	0	0	0.12766	0	0	0.189125	0	0	0	0	0	0	0.224586	1.19858	0	1.80142	0.234043	0	0.113475	0	0	0	0.160757	0	0	0	0.921986	0	0.832151	0	0	0	0	0.238771	0	0	1.44681	0	0	1.42317	0	0.111111	0	0	0	0	3.21277	0	0	0	0	0.210402	3.91962	0	0	0	1.50591	0	0	0	0	0	1.69504	0	0	0	1.83688	0.184397	0	0	0.789598	0	0	0	0	0	1.14184	0	0	0.583924	0	0	0	0	0	0	0	0	0	0.49409	1.43262	0	0	0	0	0	0	0	0	0.3026	4.71631	0	0.832151	0	0	0	0	0.468085	0.34279	0	0	0	0	0.359338	0.903073	0	0	0	0	0	0.0921986	0	0	0	0.148936	0	0	0.87234	0.678487	0	0	2.33333	4.58392	0	0	0	0	0	0.210402	0	0	0	0	0	0.903073	0	0	0	0	0	0.380615	0.477541	0.6974	0	0	0	0	0	0	0	0	0	0	0	0	0	0	0	0.661939	0	0	0	0	0	0	0	1.09929	0	0	0.243499	0	0	0	0	0	0	2.08747	0	0	1.65248	0	0	0	0.458629	0	0.553191	0.222222	0	6.52719	0	0.591017	0	0	0	0	0	0	0	0	0	0.205674	0	0.801418	0.238771	0	0.122931	0	0	0	0.874704	3.02128	0.406619	0	0	0.477541	0	0	0	0.718676	0	0	0	0	0.222222	0	0	0	0	0	0	0	0	0	0	0.120567	0.0969267	0.172577	0	0
495	0	0	0	0	0.0660377	0	0	0	0	0	0	0	0	0	1.64937	0	0	0	0	0	0.105346	0	0	0	0	0.31761	0.292453	0	0	0.281447	0	0.63522	0	0	0	0	0	0	6.27987	0	0	0	0	0	0	0.227987	0	0	0.150943	1.54717	0	0	0.077044	0.29717	0	0	0.242138	0.0503145	0.160377	0.0707547	0	0	0	0.22327	0.257862	0	0	0	0.366352	0	0	0.279874	0	0	0	0.127358	0	0.272013	0	0	15.5833	24.7767	0	0	1.64308	0	0	0	1.20283	0	0	0	0	0	0.298742	0	0.158805	0	0	0	0.0738994	0.27044	1.92296	0	0.130503	0	0	0	0	0.158805	0	0.314465	0	0	0	0.938679	0	0.11478	0.382075	0	0	0.0440252	0	0.0801887	0	0.426101	0.0801887	0	0	0.361635	0	0.116352	0	0	0.522013	0	0	3.37893	0.103774	0	0	0	3.63994	0.110063	0	0	0	0	0	0.226415	0	0	0.117925	0	0	0.111635	0	0	0	0	0	0	0.0880503	0.597484	0	0.605346	0.081761	0	0.158805	0	0	0	0.139937	0	0	0	1.0456	0	0.221698	0	0	0	0	0.0251572	0	0	1.02201	0	0	1.58648	0	0.154088	0	0	0	0	5.74528	0	0	0	0	0.0974843	4.44969	0	0	0	1.04717	0	0	0	0.861635	0	1.3239	0	0.31761	0	1.09119	0.0959119	0	0	0.349057	0	0	0	0	0	0.371069	0	0	0.323899	0	0	0	0	0	0	0	0	0	0.487421	1.1022	0	0	0	0	0	0	0	0	0.273585	6.7044	0	0.391509	0	0	0	0	0.15566	0.081761	0	0	0	0	0.22327	0.339623	0	0	0	0	0	0	0	0	0	0.138365	0	0	0.737421	0.234277	0	0	2.09277	2.15409	0	0	0	0	0	0.0943396	0	0	0	0	0	0.27673	0	0	0	0	0	0.380503	0	0.240566	0	0	0	0	0	0	0	0	0	0	0	0	0	0	0	0.45283	0	0	0	0	0	0	0	3.91195	0	0	0.086478	0	0	0	0	0	0	1.68868	0	0	1.06447	0	0	0	0.169811	0	0.34434	0.0896226	0	4.5173	0	0.295597	0	0	0	0	0	0	0	0	0	0.100629	0	0.350629	0.539308	0	0.0849057	0	0	0	0.696541	3.40409	0.144654	0	0	0.0974843	0	0	0	0.399371	0	0	0.149371	0	0.0896226	0	0	0	0	0	0	0	0	0	0	0.0660377	0.309748	0.122642	0	0
496	0	0	0	0	0	0	0	0	0	0	0	0	0	0	1.52657	0	0	0	0	0.118357	0	0	0	0	0	0	0.57971	0	0	0	0	0.487923	0	0	0	0	0	0	5.64734	0	0	0	0	0	0	0	0	0	0	3.54831	0	0	0.338164	0	0	0	0	0	0	0	0	0	0	0	0.417874	0	0	0	2.85749	0	0	0	0	0	0	0	0	0	0	0	15.8647	22.0845	0	0	0	0	0	0	0	0	0	0	0	0	0	0	0	0	0	0	0	0	0	0	0	0	0	0	0	0	0	0.533816	0	0.243961	0	0	0	0	0.804348	0	0	0	0	0	0	0	0	0	0	0	0	0	0	0	0	0	0	2.63527	0	0	0.487923	0	0	0	0	0	0	0	0	0	0	0	0	0	0	0	0	0	0	0	0	0	0	0	0	0	0	0	0	0	0	0	0	0	0	0	0	0	0	0	0	0	0	0	0	0	0	0	0	0	0	0	0	0	0	0	0	0	0	0	0	0	0.458937	0	0	0	1.46377	0	0	0	0.975845	0	0	0	0	0	0	0	0	0	0	0	0	0	0	0	0	0	0	0	0	0	0	0	0	0	0	0	0	0	0.613527	0	0	0	0	0	0	0	0	0	0	0	0	0	0	0	0	0	0	0	0	0	0	0	0	0.195652	0	0	0	0	0	0	0	0	0	0	0	0	0	0	0	0	0	0	0	0	0	0	0	0	0	0	0	0	0	0	0	0	0	0	0	0	0	0	0	0	0	0	0	0	0	0	0	0	0	0	0	0	0.217391	0	0	0	0	0	0	0	8.51691	0	0	0	0	0	0	0	0	0	0	0	0	0.683575	0	0	0	0	0	0	0	0	5.4058	0	0	0	0	0	0	0	0	0	0	0	0	0	0	0	0	0	0	0	0	0	0	0	0	0	0	0	0	0	0	0	0	0.190821	0	0	0	0	0	0	0	0	0	0	0	0	0	0.23913	0	0	0
497	0	0	0	0	0	0	0	0	0	0	0	0	0	0	2.75	0	0	0	0	0.35	0	0	0	0	0	0	0.552778	0	0	0	0	0.161111	0	0	0	0	0	0	9.66389	0	0	0	0	0	0	0	0	0	0	2.775	0	0	0.658333	0	0	0	0	0	0	0	0	0	0	0	1.68333	0	0	0	0	0	0	0	0	0	0	0	0	0	0	0	12.8333	24.1972	0	0	0	0.05	0	0	0	0	0	0	0	0	0	0	0	0	0	0	0	0	0	0	0	0	0	0	0	0	0	0.366667	0	0	0	0	0	0	0.561111	0	0	0	0	0	0	0	0	0	0	0	0	0	0	0	0	0	0	2.86389	0	0	0	0	0	0	0	0	0	0	0	0	0	0	0	0	0	0	0	0	0	0	0	0	0	0	0	0	0	0	0	0	0	0	0	0	0	0	0	0	0	0	0	0	0	0	0	0	0	0	0	0	0	0	0	0	0	0	0	0	0	0	0	0	0	0	0	0	0	0	0	0	0	0	0	0	0	0	0	0	0	0	0	0	0	0	0	0	0	0	0	0	0	0	0	0	0	0	0	0	0	0	1.74167	0	0	0	0	0	0	0	0	0	0	0	0	0	0	0	0	0	0	0	0	0	0	0	0	0	0	0	0	0	0	0	0	0	0	0	0	0	0	0	0	0	0	0	0	0	0	0	0	0	0	0	0	0	0	0	0	0	0	0	0	0	0	0	0	0	0	0	0	0	0	0	0	0	0	0	0	0	0	0	0	0	0	0	0.363889	0	0.430556	0	0	0	0	0	0	0	0	0	0	0	0	0	0	0	0	0	0	0	0	0	6.475	0	0	0	0	0	0	0	0	0	0	0	0	0	0	0	0	0	0	0	0	0	0	0	0	0	0	0	0	0	0	0	0	0	0	0	0	0	0	0	0	0	0	0	0	0	0	0	0	0	0
498	0	0	0	0	0	0	0	0	0	0	0	0	0	0	2.14777	0	0	0	0	0	0	0	0	0	0	0	0	0	0	0	0	0.823024	0	0	0	0	0	0	4.6512	0	0	0	0	0	0	0	0	0	0.415808	2.40378	0	0	0.694158	0	0	0	0	0	0	0	0	0	0	0	0.694158	0	0	0	0.120275	0	0	0	0	0	0	0	0	0	0	0	14.3024	31.823	0	0	0	0.221649	0	0	0.17354	0	0	0	0	0	0	0	0	0	0	0	0	0	0	0	0	0	0	0	0.0704467	0	0	0.180412	0	0	0	0	0	0	0	0	0	0	0	0	0	0	0	0	0	0	0	0	0	0	0	0	0	1.42096	0.149485	0	0	0	0	0	0	0	0	0	0	0	0	0	0	0	0	0	0	0	0	0	0	0	0	0	0	0	0	0	0	0	0	0	0	0	0	0	0.17354	0	0	0	0	0	0	0	0	0	0	0	0	0	0	0	0	0	0	0	0.860825	0	0	0	0.347079	0	0	0	0	0	0.678694	0	0	0	0	0	0	0	0	0	0	0	0	0	0	0	0	0	0	0	0	0	0	0	0	0	0	0	0	0	0	0	0	0	2.24055	0	0	0	0	0	0	0	0	0	0	0	0	0	0	0	0	0	0	0	0	0	0	0	0	0	0	0	0	0	0	0	0	0	0	0	0	0	0	0	0	0	0	0	0	0	0	0	0	0	0	0	0	0	0	0	0	0	0	0	0	0	0	0	0	0	0	0	0	0	0	0	0	0	0	0	0	0	0	0	0	0	0	0	0.0395189	0	0	0	0	0	0	0	0	0	0	0	0	0	0	0	0	0	0	0	0	0	0	0	4.15464	0	0	0	0	0	0	0	0	0	0	0	0	0	0	0	0	0	0	0	0	0	0	0	0	0	0	0	0	0	0	0	0	0	0	0	0	0	0	0	0	0	0	0	0	0	0	0	0	0	0
499	0	0	0	0	0	0	0	0	0	0	0	0	0	0	1.33874	0	0.181982	0.335135	0.363964	0	0	0	0	0	0	0	0.545946	0	0	0	0	0.181982	0	0	0	0	0	0	3.82523	0	0	0	0	0	0	0	0	0	1.36216	3.24685	0	0	0.181982	0	0	0.165766	0.83964	0	0.538739	0	0.181982	0	0.491892	0	0.335135	0	0	0	1.02342	0	0	0	0	0	0	0	0	0	0	0	17.6216	27.7117	0.181982	0	0.176577	0	0	0	0.363964	0.520721	0	0	0	0	0	0.327928	0	0	0	0	0	0	0.428829	0	0	0	0	0	0.18018	0	0	0	0.504505	0	0	0.181982	0.18018	0	0.581982	0	0	0	0.0918919	0	0	0.181982	0	0	0	0	0	0	0.209009	0	0.300901	0	0	3.41622	0.455856	0	0	0	1.89369	0	0	0	0	0	0	1.02883	0	0	0	0	0	0	0	0	0	0	0	0	0	0	0	0	0.293694	0	0	0	0.583784	0	0	0	0	0	0.545946	0	0.545946	0	0	0	0	0	0	0	0	0	0	0	0	0.165766	0	0	0	0	2.12432	0	0	0	0	0.181982	0	0	0	0	0.522523	0	0	0	0	0	0	0	0	0	0	0	0	0	0	0	0.363964	0	0	0	0.169369	0	0.688288	0.181982	0	0	0	0	0	0	0	0	0	0	2.15135	0	0	0	0	0	0	0	0	0.145946	0	0	0.102703	0	0	0	0	0	0.351351	0	0	0	0	0	0	0	0	0	0	0	0	0	0	0	0	0	0	0	0.171171	0	0	0.363964	5.64505	0	0	0	0	0	0	0	0	0	0	0	0	0	0	0	0	0	0	0.181982	0.362162	0	0	0	0	0	0	0	0.181982	0	0	0	0	0	0	0	0	0	0	0	0	0	0	0	4.72793	0	0	0	0	0	0	0	0.163964	0	0.518919	0	0	0	0	0	0	0.94955	0	0.67027	0.181982	0	6.9009	0	0.720721	0	0	0	0	0	0	0	0.646847	0	0	0	0.358559	0	0	0	0	0	0	0	1.54775	0	0	0	0.181982	0	0	0	0.362162	0	0	0	0	0	0	0	0	0	0	0	0	0	0	0	0.704505	0	0	0	0
500	0	0	0	0	0	0	0	0	0	0	0	0	0	0	0.5125	0	0.0125	0.1	0.0166667	0	0	0	0	0	0	0	1.55	0	0	0	0	0	0	0	0	0	0	0	5.29583	0	0	0	0	0	0	0	0	0	0	1.40417	0	0	1.68333	0	0	0.0708333	0.2625	0	0.0958333	0	0.841667	0	0.191667	0	0.1	0	0.0166667	0	0.275	0	0	0	0	0	0	0	0	0	0	0	18.5167	30.5875	0	0	0	0	0	0	0	0.0916667	0	0	0	0	0	0.116667	0	0	0	0	0	0	0.108333	0	0	0	0	0	0	0	0	0	0.129167	0	0	0.0208333	0	0	1.6625	0	0	0	0	0	0	0	0	0	0	0	0	0	0	0	0.108333	0	0	1.99583	0	0	0	0	0.516667	0	0	0	0	0	0	0.125	0	0	0	0	0	0	0	0	0	0	0	0	0	0	0	0	0.104167	0	0	0	0	0	0	0	0	0	0.0958333	0	0.0583333	0	0	0	0	0	0	0	0	0	0	0	0	0	0	0	0	0	0.4375	0	0	0	0.545833	0	0.0916667	0	0	0	1.49167	0	0	0	0	0	0	0	0	0	0	0	0	0	0	0	0	0	0	0	0.0625	0	0.158333	0	0	0	0	0	0	0	0	0	0	0	2.2125	0	0	0	0	0	0	0	0	0.116667	0.0458333	0	0.0791667	0	0	0	0	0	0.0333333	0	0	0	0	0	0	0	0	0	0	0	0	0	0	0	0	0	0	0	0.0583333	0	0	0.0375	1.02917	0	0	0	0	0	0	0	0	0	0	0	0	0	0	0	0	0	0	0	0	0	0	0	0	0	0	0	0	0	0	0	0	0	0	0	0	0	0	0	0	0	0	0	0	0	0	0	0	0	0	0	0.0291667	0	0.0958333	0	0	0	0	0	0	0.3375	0	0.225	0	0	3.45	0	0	0	0	0	0	0	0	0	0.2875	0	0	0	0.0458333	0	0	0	0	0	0	0	0.8625	0	0	0	0	0	0	0	0	0	0	0	0	0	0	0	0	0	0	0	0	0	0	0	0.0708333	0	0	0	0
501	0	0	0	0	0	0	0	0.0207373	0	0	0.00614439	0	0	0	1.61982	0	0	0	0	0.310292	0	0	0	0	0	0	1.3533	0	0	0	0	0.00537634	0	0	0	0	0	0	4.95929	0	0	0	0	0	0	0	0	0	0	2.73579	0	0	0.654378	0	0	0	0.077573	0	0	0	0.155146	0	0	0	0.698157	0	0.077573	0	0.820276	0	0	0	0	0	0	0	0	0	0	0.046851	16.0829	26.821	0	0.077573	0.383257	0.077573	0	0	0	0	0	0.0552995	0	0	0	0	0	0	0	0	0	0	0	0	0	0	0	0	0	0	0	0.436252	0	0	0	0.155146	0	0.147465	0.915515	0	0	0	0.0745008	0	0.077573	0	0	0	0	0	0	0	0	0	0.0445469	0	0	4.29263	0	0	0.0245776	0	0	0	0	0	0	0	0	0	0	0	0	0	0	0	0	0	0	0	0	0	0	0	0	0	0	0	0	0	0	0	0.165899	0	0	0	0.999232	0	0	0	0	0	0	0	0	0	0.387865	0	0	0	0	0	0	0	0	0	2.73349	0	0	0	0.0668203	0	0.225038	0	0	0	1.34255	0	0	0	0.419355	0	0	0	0	0	0.077573	0	0	0	0	0	0.447773	0.144393	0	0	0.447005	0	0	0	0	0	0	0	0	0	0	0	0	0.077573	0.465438	0	0	0	0	0	0	0	0	0	0.518433	0	0	0	0	0	0	0	0	0	0	0	0	0	0	0	0	0	0	0	0	0	0	0	0	0	0	0	0	0	0	0.0768049	0.198925	0	0	0	0	0	0	0	0	0	0	0	0	0	0	0	0	0	0	0.576037	0	0	0	0	0	0	0	0	0.306452	0	0	0	0	0	0	0	0	0	0	0	0	0	0	0	4.33103	0	0	0	0	0	0	0	0	0	0	0	0	0	0	0	0	0	0	0.0745008	0	0	6.26421	0	0.0122888	0	0	0	0	0	0	0	0	0.307988	0	0	0	0.077573	0	0	0	0	0	0	0.258833	0	0	0	0	0	0	0	0.733487	0	0	0	0	0	0	0	0	0	0	0	0	0	0	0	0	0	0	0	0
502	0	0	0	0	0	0	0	0.492308	0	0	1.01026	0	0	0	1.49231	0	0	0	0	2.30256	0	0	0	0	0	0	1.12308	0	0	0	0	0.728205	0	0	0	0	0	0	0.630769	0	0	0	0	0	0	0	0	0	3.10256	6.74359	0	0	6.11795	0	0	0	0	0	0	0	0	0	0	0	1.0359	0	0	0	2.53846	0	0	0	0	0	0	0	0	0	0	0	14.8615	26.4205	0	0	0	0.194872	0	0	0	0	0	0	0	0	0	0	0	0	0	0	0	0	0	0	0	0	0	0	0	0	0	3.42564	0	0	0	0	0	0	8.48718	0	0	0	0	0	0	0	0	0	0	0	0	1.0359	0	0	0	0	0	10.7692	0	0	0	0	0	0	0	0	0	0	0	0	0	0	0	0	0	0	0	0	0	0	0	0	0	0	0	0	0	0	0	0	0	0	0	0	0	0	0	0	0	0	0	0	0	0	0	0	0	0	0	0	0	0	0	0	0	0	0.517949	0	0	0	0	0	0	0	0	0	0	0	0	0	0	0	0	0	0	0	0	0	0	0	0	0	0	0	0	0	0	0	0	0	0	0	0	0	0	0	0	0	0	0	0.189744	0	0	0	0	0	0	0	0	0	0	0	0	0	0	0	0	0	0	0	0	0	0	0	0	0	0	0	0	0	0	0	0	0	0	0	0	0	0	0	0	0	0	0	0	0	0	0	0	0	0	0	0	0	0	0	0	0	0	0	0	0.964103	0	0	0	0	0	0	0	0	0	0	0	0	0	0	0	0	0	0	0	0	0	0	0	0	6.12821	0	0	0	0	0	0	0	0	0	0	0	0	0	0	0	0	0	0	0	0	0	14.2256	0	1.06154	0	0	0	0	0	0	0	0	0	0	0	0	0	0	0	0	0	0	0	0.379487	0	0	0	0	0	0	0	0	0	0	0	0	0	0	0	0	0	0	0	0	0	0	0	0	0	0	0	0
503	0	0	0	0	0	0	0.671875	0.958333	0.958333	0.604167	1.68229	0	0	0	0.265625	0	0	0	0	3.47917	0	0	0	0	0	0	1.34375	0	0	0	0	0	0	0	0	0	0	0	6.34375	0	0	0	0	0	0	0	0	0	2.03646	2.9375	0	0	7.92188	0	0	0	0.0625	0	0	0	1.40104	0	0	0	0.96875	0	0	0	2.55208	0	0	0	0	0	0	0	0	0	0.364583	0	17.776	26.2865	0	0	0	1.24479	0	0.34375	0	0	0	0	0	0	0	0	0	0	0	0	0	0	0	0	0	0	0	0	0.791667	0	0	3.51042	0	0	0	0	0	0	3.83333	0	0	0	0.338542	0	0	0	0	0	0	0	0	0.453125	0	0	0	0	0	4.79688	0	0	0	0	0	0	0	0	0	0	0	0	0	0	0	0	0	0	0	0	0	0	0	0	0	0	0	0	0	0	0	0	0	0	0	0	0	0	0	0	0	0	0	0	0	0	0	0	0	0	0	0	0	0	0	0	0	0	1.54688	0	0	0	0	0	0	0	0	0	0.692708	0	0	0	0	0	0	0	0	0	0	0	0	0	0	0	0.526042	0	0	0	0	0	0	0	0	0	0	0	0	0	0	0	0	0	2.14062	0	0	0	0	0	0.244792	0	0	0	0	0	0	0	0	0	0	0	0	0	0	0	0	0	0	0	0	0	0	0	0	0	0	0	0	0	0	0	0	0	0	0	0	0	0	0	0	0	0	0	0	0	0	0	0	0	0	0	0	0	0	0	0	0	0	0	0	0	0	0	0	0	0	0	0	0	0	0	0	0	0	0	0	0	0	0	2.41146	0	0	0	0	0	0	0	0	0	0	0	0	0	0	0	0	0	0	0	0	0	12.8854	0	0.161458	0	0	0	0	0	0	0	0	0	0	0	0	0	0	0	0	0	0	0	0	0	0	0	0	0	0	0	0.447917	0	0	0	0	0	0	0	0	0	0	0	0	0	0	0	0	0	0	0	0
504	0	0	0	0	0	0	0	0	0	0.188172	0	0	0	0	3.8172	0	0.107527	1.08602	0	0.311828	0	0	0.0483871	0	0	0	1.09677	0	0	0	0	0.462366	0	0	0	0	0	0	7.30645	0	0	0	0	0	0	0	0	0	0.435484	2.06989	0	0	1.04301	0	0	0	0	0	0	0	0.166667	0	0	0	1.17204	0	0	0	3.97849	0	0	0	0	0	0	0	0	0	0	0	21.1774	28.1505	0	0	0	0	0	0	0	0	0	0	0	0	0	0	0	0	0	0	0	0	0	0	0	0	0	0	0	0	0	1.04301	0	0	0	0	0	0	1.34409	0	0	0	0	0	0	0	0	0	0	0	0	0	0	0	0	0	0	5.51613	0	0	0	0	0	0	0	0	0	0	0	0	0	0	0	0	0	0	0	0	0	0	0	0	0	0	0	0	0	0	0	0	0	0	0	0	0	0	0.112903	0	0	0	0	0	0	0	0	0	0	0	0	0	0	0	0	0	0	0	0.322581	0	0	0	0.752688	0.0322581	0	0	0	0	0.623656	0	0	0	0	0	0	0	0	0	0	0	0	0	0	0	0	0	0	0	0	0	0	0	0	0	0	0	0	0	0	0	0	0	0.747312	0	0	0	0	0	0.387097	0	0	0	0	0	0	0	0	0	0	0	0	0	0	0	0	0	0	0	0	0	0	0	0	0	0	0	0	0	0	0	0	0	0	0	0	0	0	0	0	0	0	0	0	0	0	0	0	0	0	0	0	0	0	1.27419	0	0	0	0	0	0	0	0	0	0	0	0	0	0	0	0	0	0	0	0	0	0	0	0	2.17204	0	0	0	0	0	0	0	0	0	0	0	0	0	0	0	0	0	0	0	0	0	9.4086	0	0	0	0	0	0	0	0	0	0	0.0322581	0	0	0	0	0	0	0	0	0	0	0.198925	0	0	0	0	0	0	0	0	0	0	0	0	0	0	0	0	0	0	0	0	0	0	0	0	0	0	0	0
505	0	0	0	0	0	0	0	0	0	0	0	0	0	0	1.24561	0	0	0	0	0.903509	0	0	0	0	0	0	0.631579	0	0	0	0	0	0	0	0	0	0	0	6.12573	0	0	0	0	0	0	0	0	0	0	0.856725	0	0	0.45614	0	0	0	0	0	0	0	0	0	0	0	0	0	0	0	2.36257	0	0	0	0	0	0	0	0	0	0	0	16.114	25.7778	0	0	0	0	0	0	0	0	0	0	0	0	0	0	0	0	0	0	0	0	0	0	0	0	0	0	0	0	0	0.277778	0	0	0	0	0	0	0.567251	0	0	0	0	0	0	0	0	0	0	0	0	0	0	0	0	0	0	2.57895	0	0	0.295322	0	0	0	0	0	0	0	0	0	0	0	0	0	0	0	0	0	0	0	0	0	0	0	0	0	0	0	0	0	0	0	0	0	0	0	0	0	0	0	0	0	0	0	0	0	0	0	0	0	0	0	0	0	0	0	0	0	0	0	1.12281	0	0	0	0	0	2.58772	0	0	0	0.75731	0	0	0	0	0	0	0	0	0	0	0	0	0.175439	0	0	0	0	0	0	0	0	0	0	0	0	0	0	0	0	2	0	0	0	0	0	0	0	0	0	0	0	0	0	0	0	0	0	0	0	0	0	0	0	0	0	0	0	0	0	0	0	0	0	0	0	0	0	0	0	0	0	0	0	0	0	0	0	0	0	0	0	0	0	0	0	0	0	0	0	0	0	0	0	0	0	0	0	0	0	0	0	0	0	0	0	0	0	0	0	0	0	0	0	0	0	5.69883	0	0	0	0	0	0	0	0	0	0	0	0	0	0	0	0	0	0	0	0	0	5.50292	0	0	0	0	0	0	0	0	0	0	0	0	0	0	0	0	0	0	0	0	0	0	0	0	0	0	0	0	0	0	0	0	0	0	0	0	0	0	0	0	0	0	0	0	0	0	0	0	0	0
506	0	0	0	0	0	0	0	0	0	0	0	0	0	0	2.65	0	0	0	0	0.336667	0	0	0	0	0	0	0	0	0	0	0	0.0966667	0	0	0	0	0	0	4.79667	0	0	0	0	0	0	0	0	0	0	3.61667	0	0	1.49667	0	0	0	0	0	0	0	0.156667	0.596667	0	0	0.406667	0	0	0	0	0	0	0	0	0	0	0	0	0	0	0	14.15	30.7633	0	0	0	0	0	0	0	0	0	0	0	0	0	0	0	0	0	0	0	0	0	0	0	0	0	0	0	0	0	0.66	0	0	0	0	0	0	0	0	0	0	0	0	0	0	0	0	0	0	0	0	0	0	0	0	0	3.63667	0	0	0.3	0	0	0	0	0	0	0	0	0	0	0	0	0	0	0	0	0	0	0	0	0	0	0	0	0	0	0	0	0	0	0	0	0	0	0	1.34333	0	0	0	0	0	0	0	0	0	0	0	0	0	0	0	0	0	0	0	2.35667	0	0	0	0	0	0	0	0	0	0.62	0	0	0	0	0	0.216667	0	0	0	0	0	0	0	0	0	0	0.286667	0	0	0	0	0	0	0	0	0	0	0	0	0	0	0	0	0.703333	0	0	0	0	0	0	0	0	0	0	0	0	0	0	0	0	0	0	0	0	0	0	0	0	0	0	0	0	0	0	0	0	0	0	0	0	0	0	0	0	0	0	0	0	0	0	0	0	0	0	0	0	0	0	0	0	0	0	0	0.336667	0.773333	0	0	0	0	0	0	0	0	0	0	0	0	0	0	0	0	0	0	0	0	0	0	0	0	0.746667	0	0	0	0	0	0	0	0	0	0	0	0	0	0	0	0	0	0	0	0	0	6.15	0	0	0	0	0	0	0	0	0	0	0	0	0	0	0	0	0	0	0	0	0	1.66667	0	0	0	0	0	0	0	1.01	0	0	0	0	0	0	0	0	0	0	0	0	0	0	0	0	0	0	0	0
507	0	0	0	0	0	0	0	0	0	0	0	0	0	0	4.0619	0	0	0	0	0	0	0	0	0	0	0	0	0	0	0	0	0.87619	0	0	0	0	0	0	3.20476	0	0	0	0	0	0	0	0	0	0	1.82381	0	0	2.10952	0	0	0	0	0	0	0	1.78095	0	0	0	0.914286	0	0	0	2.02381	0	0	0	0	0	0	0	0	0	0	0	15.5762	31.6714	0	0	0	0	0	0	0	0	0	0	0	0	0	0	0	0	0	0	0	0	0	0	0	0	0	0	0	0	0	0.461905	0	0	0	0	0	0	0	0	0	0	0	0	0	0	0	0	0	0	0	0	0	0	0	0	0	1.84286	0	0	0	0	0	0	0	0	0	0	0	0	0	0	0	0	0	0	0	0	0	0	0	0	0	0	0	0	0	0	0	0	0	0	0	0	0	0	0	0	0	0	0	0	0	0	0	0	0	0	0	0	0	0	0	0	0	0	0.247619	0	0	0	0	0	0	0	0	0	0.961905	0	0	0	0	0	0	0	0	0	0	0	0	0	0	0	0	0	0	0	0	0	0	0	0	0	0	0	0	0	0	0	0	0	0.961905	0	0	0	0	0	0	0	0	0	0	0	0	0	0	0	0	0	0	0	0	0	0	0	0	0	0	0	0	0	0	0	0	0	0	0	0	0	0	0	0	0	0	0	0	0	0	0	0	0	0	0	0	0	0	0	0	0	0	0	0	1.92381	0	0	0	0	0	0	0	0	0	0	0	0	0	0	0	0	0	0	0	0	0	0	0	0	5.50952	0	0	0	0	0	0	0	0	0	0	0	0	0	0	0	0	0	0	0	0	0	5.38571	0	0.47619	0	0	0	0	0	0	0	0	0	0	0	0	0	0	0	0	0	0	0	0	0	0	0	0	0	0	0	0	0	0	0	0	0	0	0	0	0	0	0	0	0	0	0	0	0	0	0	0
508	0	0	0	0	0	0	0	0	0	0	0	0	0	0	0.968889	0	0	0	0	0	0	0	0	0	0	0	0	0	0	0	0	0	0	0	0	0	0	0	5.04889	0	0	0	0	0	0	0	0	0	0	2.11111	0	0	0.64	0	0	0	0	0	0	0	0	0	0	0	0	0	0	0	1.67111	0	0	0	0	0	0	0	0	0	0	0	14.5511	27.4089	0	0	0	0	0	0.306667	0	0	0	0	0	0	0	0	0	0	0	0	0	0	0	0	0	0	0	0	0	0	0	0	0	0	0	0	0	0	0	0	0	0	0	0	0	0	0	0	0	0	0	0	0	0	0	0	0	2.82667	0	0	0	0	0	0	0	0	0	0	0	0	0	0	0	0	0	0	0	0	0	0	0	0	0	0	0	0	0	0	0	0	0	0	0	0	0	0	0	0	0	0	0	0	0	0	0	0	0	0	0	0	0	0	0	0	0	0	0.653333	0	0	0	0	0	0	0	0	0	0	0	0	0	0	0	0	0	0	0	0	0	0	0	0	0	0	0	0	0	0	0	0	0	0	0	0	0	0	0	0	0	0	0	0	0	0	0	0	0	0	0	0	0	0	0	0	0	0	0	0	0	0	0	0	0	0	0	0	0	0	0	0	0	0	0	0	0	0	0	0	0	0	0	0	0	0	0	0	0	0	0	0	0	0	0	0	0	0	0	0	0	0	0	0	0	0	0	0	0	0	0	0	0	0	0	0	0	0	0	0	0	0	0	0	0	0	0	0	0	6.55111	0	0	0	0	0	0	0	0	0	0	0	0	0	0	0	0	0	0	0	0	0	2.49778	0	1.36	0	0	0	0	0	0	0	0	0	0	0	0	0	0	0	0	0	0	0	0	0	0	0	0	0	0	0	0	0	0	0	0	0	0	0	0	0	0	0	0	0	0	0	0	0	0	0	0
509	0	0	0	0	0	0	0	0	0	0	0	0	0	0	1.51488	0	0	0	0	0.517857	0	0	0	0	0	0	0.574405	0	0	0	0	0	0	0	0	0	0	0	2.70536	0	0.00297619	0	0	0	0	0	0	0	0	2.3125	0	0	0.514881	0	0	0	0.00595238	0	0	0	0	0	0	0	0	0	0	0	0.455357	0	0	0	0	0	0	0	0	0	0	0	16.375	26.1429	0	0	1.31548	0	0	0.300595	0.0297619	0	0	0	0	0	0	0	0	0	0	0	0	0	0	0	0	0	0	0	0	0	0	0	0	0	0	0	0	0	0	0	0	0	0.00892857	0	0	0	0	0	0	0	0	0	0	0	0	0	0	2.68452	0	0	0	0	0	0	0	0	0	0	0	0	0	0	0	0	0	0	0	0	0	0	0	0	0	0	0	0	0	0	0	0	0	0	0	0	0	0	0.0803571	0	0	0	0	0	0	0	0	0	0	0	0	0	0	0	0	0	0	0	0.00892857	0	0	0	0	0	0	0	0	0	0	0	0	0	1.80357	0	0	0	0	0	0	0	0	0	0	0	0	0	0	0	0	0	0	0	0	0	0	0	0	0	0	0	0	0	0.541667	0	0	0	0	0	0	0	0	0	0	0	0	0	0	0	0	0	0	0	0	0	0	0	0	0	0	0	0	0	0	0	0	0	0	0	0	0	0	0	0	0	0	0	0	0	0	0	0	0	0	0	0	0	0	0	0	0	0	0	0.294643	0	0	0	0	0	0	0	0	0	0	0	0	0	0	0	0	0	0	0	0	0	0	0	0	0	3.60119	0	0	0	0	0	0	0	0	0	0.202381	0	0	0	0	0	0	0	0	0.00892857	0	0	6.93155	0	0	0	0	0	0	0	0	0	0	0	0	0	0	0	0	0	0	0	0	0	0	0	0	0	0	0	0	0	0	0	0	0	0	0	0	0	0	0	0	0	0	0	0	0	0	0	0	0	0
510	0	0	0	0	0	0	0	0	0	0	0	0	0	0	1.62083	0	0	0	0	0.183333	0	0	0	0	0	0	0	0	0	0	0	0	0	0	0	0	0	0	5.49167	0	0	0	0	0	0	0	0	0	0	3.42917	0	0	0	0	0	0	0	0	0	0	0	0	0	0	0.304167	0	0	0	1.1875	0	0	0	0	0	0	0	0	0	0	0	14.45	27.8042	0	0	0	0	0	0	0	0	0	0	0	0	0	0	0	0	0	0	0	0	0	0	0	0	0	0	0.420833	0	0	0	0	0	0	0	0	0	0	0	0	0	0	0	0	0	0	0	0	0	0	0	0	0	0	0	0	2.69167	0.183333	0	0	0	0	0	0	0	0	0	0	0	0	0	0	0	0	0	0	0	0	0	0	0	0	0	0	0	0	0	0	0	0	0	0	0	0	0	0	0	0	0	0	0	0	0	0	0	0	0	0	0	0	0	0	0	0	0	0	0	0	0	0	0	0	0	0	0	0	0	0	0	2.375	0	0	0	0	0	0	0	0	0	0	0	0	0	0	0	0	0	0	0	0	0	0	0	0	0	0	0	0	0	1.32083	0	0	0	0	0	0	0	0	0	0	0	0	0	0	0	0	0	0	0	0	0	0	0	0	0	0	0	0	0	0	0	0	0	0	0	0	0	0	0	0	0	0	0	0	0	0	0	0	0	0	0	0	0	0	0	0	0	0	0	0	0	0	0	0	0	0	0	0	0	0	0	0	0	0	0	0	0	0	0	0	0	0	0	0	0	2.30833	0	0	0	0	0	0	0	0	0	0	0	0	0	0	0	0	0	0	0	0	0	2.90417	0	0	0	0	0	0	0	0	0	0	0.233333	0	0	0	0	0	0	0	0	0	0	0.125	0	0	0	0	0	0	0	0	0	0	0	0	0	0	0	0	0	0	0	0	0	0	0	0	0	0	0	0
511	0	0	0	0	0	0	0	0	0	0	0	0	0	0	0.6743	0	0	0	0	0.559796	0	0	0	0	0	0	0	0	0	0	0	0	0	0	0	0	0	0	6.25191	0	0	0	0	0	0	0	0	0	0	2.66667	0	0	0	0	0	0	0	0	0	0	0	0	0	0	0.534351	0	0	0	1.54198	0	0	0	0	0	0	0	0	0	0	0	17.2926	25.0025	0	0	0	0	0	0	0	0	0	0	0	0	0	0	0	0	0	0	0	0	0	0	0	0	0	0	0.256997	0	0	0	0	0	0	0	0	0	1.10433	0	0	0	0	0	0	0	0	0	0	0	0	0	0	0	0	0	0	2.77863	0.330789	0	0	0	0	0	0	0	0	0	0	0	0	0	0	0	0	0	0	0	0	0	0	0	0	0	0	0	0	0	0	0	0	0	0	0	0	0	0.0279898	0	0	0	0	0	0	0	0	0	0.0127226	0	0	0	0	0	0	0	0	0	0	0	0	0	0	0	0	0	0	0	0	0	0	0	1.21628	0	0	0	0	0	0	0	0	0	0	0	0	0	0	0	0	0	0	0	0	0	0	0	0	0	0	0	0	0	0	0	0	0	0	0	0	0	0	0	0	0	0	0	0	0	0	0	0	0	0	0	0	0	0	0	0	0	0	0	0	0	0	0	0	0	0	0	0	0	0	0	0	0	0	0	0	0	0	0	0	0	0	0	0	0	0	0	0	0	0	0	0	0	0	0	0	0	0	0	0	0	0	0	0	0	0	0	0	0	0	0	0	0	0	0	3.70992	0	0	0	0	0	0	0	0	0	0	0	0	0	0	0	0	0	0	0	0	0	8.09924	0	0	0	0	0	0	0	0	0	0	0.0458015	0	0	0	0	0	0	0	0	0	0	0	0	0	0	0	0	0	0	0	0	0	0	0	0	0	0	0	0	0	0	0	0	0	0	0	0	0	0	0
512	0	0	0	0	0	0	0	0	0	0	0	0	0	0	0.552632	0	0	0	0	0.192982	0	0	0	0	0	0	0.100877	0	0	0	0	0.885965	0	0	0	0	0	0	2.26316	0	0	0	0	0	0	0	0	0	0	4.38158	0	0	0	0	0	0	0	0	0	0	0	0	0	0	0.991228	0	0	0	0.526316	0	0	0	0	0	0	0	0	0	0	0	17.0658	27.8904	0	0	0	0	0	0	0	0	0	0	0	0	0	0	0	0	0	0	0	0	0	0	0	0	0	0	0	0	0	1.49561	0	0	0	0.885965	0	0	1.33333	0	0	0	0	0	0	0	0	0	0	0	0	0	0	0	0	0	0	1.58772	0.412281	0	0	0	0	0	0	0	0	0	0	0	0	0	0	0	0	0	0	0	0	0	0	0	0	0	0	0	0	0	0	0	0	0	0.473684	0	0	0	19.6096	0	0	0	0	0	0	0	0	0	17.0219	0	0	0	0	0	0	0	0	0	0.140351	0	0	0	0.0263158	0	0	0	0	0	0	0	0	0	0.635965	0	0.0350877	0	0	0	0	0	0	0	0	0	0	0	0	0	0	0	0	0	0	0	0	0	0	0	0	0	0	0	0.622807	0	0	0	0	0	0	0	0	0	0.236842	0	0	0	0	0	0	0	0	0	0	0	0	0	0	0	0	0	0	0	0	0	0	0	0	0	0	0	0	0	0	0	0	0	0	0	0	0	0	0	0	0	0	0	0	0	0	0	0	0	0	0	0	0	0	0	0	0	0	0	0	0	0	0	0	0	0	0	0	0	0	0	0	0	0	0	3.30702	0	0	0	0	0	0	0	0	0	0	0	0	0	0	0	0	0	0	0	0	0	7.53947	0	0	0	0	0	0	0	0	0	0	0	0	0	0	0	0	0	0	0	0	0	0.27193	0	0	0	0	0	0	0	0	0	0	0	0	0	0	0	0	0	0	0	0	0	0	0	0	0	0	0	0
513	0	0	0	0	0	0	0	0	0	0	0	0	0	0	0.743056	0	0	0	0	0.263889	0	0	0	0	0	0	1.56944	0	0	0	0	0	0	0	0	0	0	0	3.25694	0	0	0	0	0	0	0	0	0	0	0.416667	0	0	0.361111	0	0	0	0	0	0	0	0	0	0	0	0.736111	0	0	0	1.49306	0	0	0	0	0	0	0	0	0	0	0	17.5764	26.7778	0	0	0	0	0	0	0	0	0	0	0	0	0	0	0	0	0	0	0	0	0	0	0	0	0	0	0	0	0	0.666667	0	0	0	0	0	0	1.99306	0	0	0	0	0	0	0	0	0	0	0	0	0	0	0	0	0	0	3.49306	0	0	0.0833333	0	0	0	0	0	0	0	0	0	0	0	0	0	0	0	0	0	0	0	0	0	0	0	0	0	0	0	0	0	0	0	0	0	0	0	0	0	0	0	0	0	0	0	0	0	0	0	0	0	0	0	0	0	0	0	2.03472	0	0	0	0.972222	0	0	0	0	0	1.24306	0	0	0	0.375	0	0.277778	0	0	0	0	0	0	0	0	0	0	0	0	0	0	0	0	0	0	0	0	0	0	0	0	0	0	0	2.02083	0	0	0	0	0	0	0	0	0	0	0	0	0	0	0	0	0	0	0	0	0	0	0	0	0	0	0	0	0	0	0	0	0	0	0	0	0	0	0	0	0	0	0	0	0	0	0	0	0	0	0	0	0	0	0	0	0	0	0	0	0	0	0	0	0	0	0	0	0	0	0	0	0	0	0	0	0	0	0	0	0	0	0	0	0	3.06944	0	0	0	0	0	0	0	0	0	0	0	0	0	0	0	0	0	0	0	0	0	3.47917	0	0	0	0	0	0	0	0	0	0	0	0	0	0	0	0	0	0	0	0	0	0.236111	0	0	0	0	0	0	0	0	0	0	0	0	0	0	0	0	0	0	0	0	0	0	0	0	0	0	0	0
514	0	0	0	0	0	0	0	0	0	0	0	0	0	0	1.41635	0	0	0	0	0.828931	0	0	0	0	0	0	0	0	0	0	0	0.254088	0	0	0	0	0	0	2.53333	0	0	0	0	0	0	0	0	0	1.39623	1.83145	0	0	3.75472	0	0	0	0.254088	0	0	0	0	0.254088	0	0	0.762264	0	0	0	0.979874	0	0	0	0	0	0	0	0	0	0	0	19.678	23.4994	0	0	0	0.974843	0	0.433962	0	0	0	0	0	0	0.254088	0	0	0	0	0	0	0	0.210063	0	0	0	0	0	1.01509	0	0	3.01258	0.0113208	0	0	0	0	0	5.24151	0	0	0	0	0	0	0	0	0	0	0.0968553	0	0	0	0	0	0	0.127044	2.08553	0.202516	0	0.127044	0	0.0477987	0	0	0	0	0	0	0.00377358	0	0	0	0	0	0	0	0	0	0	0	0	0	0	0	0	0	0	0	0	0.271698	0	0.178616	0	0	0	0.00754717	0	0	0	0	0	0	0	0	0	0	0	0	0	0	0	0	0	0	0	0.373585	0	0	0	0	0	0	0	0	0	0.216352	0	0	0	0.254088	0	0	0	0	0	0	0	0	0	0	0	0.216352	0.464151	0	0.0691824	0	0	0	0	0	0	0	0	0	0	0	0	0	0	1.44654	0	0	0	0	0	0	0	0	0	0	0	0	0	0	0	0	0	0	0	0	0	0	0	0	0	0	0	0	0	0	0	0	0	0	0	0	0	0	0	0	0	0	0	0	0	0	0	0.543396	0	0	0	0	0	0	0	0	0	0	0	0	0.130818	0	0	0	0	0	0	0	0	0	0	0	0	0	0	0	0	0	0	0	0	0	0	0	0	4.02516	0	0	0	0	0	0	0	0	0	0	0	0	0	0	0	0	0	0	0.30566	0	0	4.05283	0	0.739623	0	0	0	0	0	0	0	0	0	0	0	0	0	0	0	0	0	0	0	0	0	0	0	0	0	0	0	0	0	0	0	0	0	0	0	0	0	0	0	0	0	0	0	0	0	0	0	0
515	0	0	0	0	0	0	0	0	0	0	0	0	0	0	3.24823	0	0	0	0	0	0	0	0	0	0	0	0	0	0	0	0	0	0	0	0	0	0	0	5.36879	0	0	0	0	0	0	0	0	0	0.368794	1.60993	0	0	0.673759	0	0	0	0.29078	0	0	0	0	0	0	0	0	0	0	0	1.21986	0	0	0	0	0	0	0	0	0	0	0	13.695	25.4184	0	0	0	0	0	0	0	0	0	0	0	0	0	0	0	0	0	0	0	0	0	0	0	0	0	0	0	0	0	0.035461	0.0283688	0	0	0	0	0	0.914894	0	0	0	0	0	0	0	0	0	0	0	0	0	0	0	0	0	0	2.03546	0	0	0	0	0	0	0	0	0	0	0	0	0	0	0	0	0	0	0	0	0	0	0	0.851064	0	0	0	0	0	0	0	0	0	0	0	0	0	0	0	0	0	0	0	0	0	0	0	0	0	0	0	0	0	0	0	0	0	0	0.0141844	0	0	0	0	0	0	0	0	0	0.255319	0	0	0	0.751773	0	0	0	0	0	0	0	0	0	0	0	0	0.439716	0	0.170213	0	0	0	0	0	0	0	0	0	0	0	0	0	0	1.05674	0	0	0	0	0	0	0	0	0	0	0	0	0	0	0	0	0	0	0	0	0	0	0.248227	0	0	0	0	0	0	0	0	0	0	0	0	0	0	0	0	0	0	0	0	0	0	0	0	0.269504	0	0	0	0	0	0	0	0	0	0	0	0	0	0	0	0	0	0	0	0	0	0	0	0	0	0	0	0	0	0	0	0	0	0	0	0	0	2.34752	0	0	0	0	0	0	0	0	0	0	0	0	0	0	0	0	0	0	0.163121	0	0	6.78723	0	0.900709	0	0	0	0	0	0	0	0	1.15603	0	0	0	0.368794	0	0	0	0	0	0.368794	0	0	0	0	0	0	0	0	0	0	0	0	0	0	0	0	0	0	0	0	0	0	0	0	0	0	0	0	0
516	0	0	0	0	0	0	0	0	0	0	0	0	0	0	1.67236	0	0	0	0	0.287749	0	0	0	0	0	0	0.896011	0	0	0	0	0	0	0	0	0	0	0	2.5	0	0	0	0	0	0	0	0	0	0	3.09972	0	0	0.282051	0	0	0	0	0	0	0	0.287749	0	0	0	0	0	0	0	0.861823	0	0	0	0	0	0	0	0	0	0	0	15.4544	25.2963	0	0	0	0	0	0	0	0	0	0	0	0	0	0	0	0	0	0	0	0	0	0	0	0	0	0	0	0	0	0	0	0	0	0	0	0	0.10114	0	0	0	0	0	0	0	0	0	0	0	0	0	0	0	0	0	0	1.52422	0	0	0.143875	0	0	0	0	0	0	0	0	0	0	0	0	0	0	0	0	0	0	0	0	0.156695	0	0	0	0	0	0	0	0	0	0	0	0	0	0	0	0	0	0	0	0	0	0	0	0	0	0	0	0	0	0	0	0	0	0	0	0	0	0	0	0	0	0	0	0	0.279202	0	0	0	0.676638	0	0	0	0	0	0	0	0	0	0	0	0	0	0	0	0	0	0	0	0	0	0	0	0	0	0	0	0	0	0.635328	0	0	0	0	0	0	0	0	0	0	0	0	0	0	0	0	0	0	0	0	0	0	0.11396	0	0	0	0	0	0	0	0	0	0	0	0	0	0	0	0	0	0	0	0	0	0	0	0	0	0	0	0	0	0	0	0	0	0	0	0	0	0	0	0	0	0	0	0	0	0	0	0	0	0	0	0	0	0	0	0	0	0	0	0	0	0	3.19801	0	0	0	0	0	0	0	0	0	0	0	0	0	0	0	0	0	0	0	0	0	4.50285	0	0	0	0	0	0	0	0	0	0	0.0754986	0	0	0	0.0897436	0	0	0	0	0	0.0897436	0	0	0	0	0	0	0	0	0	0	0	0	0	0	0	0	0	0	0	0	0	0	0	0	0	0	0	0	0
517	0	0	0	0	0	0	0	0	0	0	0	0	0	0	2.76786	0	0	0	0.178571	0	0	0	0	0	0	0	1.79167	0	0	0	0	0	0	0	0	0	0	0	6.25	0	0	0	0	0	0	0	0	0	0.27381	0.797619	0	0	0.279762	0	0	0	0	0	0	0	0	0	0	0	0	0	0	0	0.0595238	0	0	0	0	0	0.184524	0	0	0	0	0	19.8393	26.006	0.291667	0	0	0	0	0	0	0	0	0.291667	0	0	0	0	0	0	0	0	0.607143	0	0	0	0	0	0	0	0	0	0	0	0.339286	0	0	0	0	0	0.934524	0	0	0	0	0	0	0.964286	0	0	0.85119	0	0	0	0	0	0	0	0	1.80952	0	0	0.60119	0	0	0	0	0	0	0	0	0.261905	0	0	0	0	0	0	0	0	0	0	0	0	0	0	0	0	0	0	0	0	0	0	0	0	0	0	0	0	0	0	0	0	0	0	0	0	0	0	0	0	0	0	0	0	0	0	0	0	0	0	0	0	0	0	0	0	1.8631	0	0	0	0.363095	0	0	0	0	0	0	0	0	0	0	0	0	0	0	0	0	0	0.244048	0	0	0	0	0	0	0	0	0	0	0	0	0	0	0	0	0	0	0	0	0	0.14881	0	0	0	0	0	0	0	0	0	0	0	0	0	0	0	0	0	0	0	0	0	0	0	0	0	0	0	0	0	0	0.166667	0.702381	0	0	0	0	0	0	0	0	0	0	0	0	0	0	0	0	0	0	0	0	0	0	0	0	0	0	0	0	0	0	0.0714286	0	0	0	0	0	0	0	0	0	0	0	0	2.54167	0	0	0	0	0	0	0	0	0	0.0297619	0	0	0	0	0	0	0	0	0.220238	0	0	9.0119	0	0.220238	0	0	0	0	0	0	0	0	0	0	0	0	0	0	0	0	0	0	0	0	0	0	0	0	0	0	0	0	0	0	0	0	0	0	0	0	0	0	0	0	0	0	0	0	0	0	0	0
518	0	0	0	0	0	0	0	0	0	0	0	0	0	0	2.4346	0	0	0	0.303797	0	0	0	0	0	0	0	0.776371	0	0	0	0	0	0	0	0	0	0	0	4.76793	0	0	0	0	0	0	1.67511	0	0	0.662447	2.33333	0	0	1.1097	0	0	0	0	0	0	0	0	0	0	0	0	0	0	0	0.244726	0	0	0	0	0	0.299578	0	0	0	0	0	20.2869	27.7004	0.219409	0	3.35865	0	0	0	0	0	0	0.219409	0	0	0	0	0	0	0	0	0.421941	0	0	0	0	0	0	0	0	0	0	0	0.616034	0	0	0.236287	0	0	0.194093	0	0	0	0	0	0	1.02954	0	0	1.09705	0	0	0	0	0	0	0	0	2.80169	0	0	0	0	0.303797	0.42616	0	0	0	0	0	0.244726	0	0	0	0	0	0	0	0	0	0	0	0	0	0	0	0	0	0	0	0	0	0	0	0	0	0	0	0	0	0	0	0	0	0	0	0	0.392405	0	0	1.67511	0	0	0	0	0	0	0	0	0	0	0	0	0	0	0	0	0.383966	0	0	0	0.603376	0	0	0	0	0	0	0	0	0	0	0	0	0	0	0	0	0	0.257384	0	0	0	0	0	0	0	0	0	0	0	0	0	0	0	0	0	0	0	0	0	1.98734	0	0	0	0	0	0	0	0	0	0	0	0	0	0	0	0	0	0	0	0	0	0	0	0	0	0	0.780591	0	0	0	1.14346	1.18565	0	0	0	0	0	0	0	0	0	0	0	0	0	0	0	0	0	3.29536	0	0	0	0	0	0	0	0	0	0	0	0	0.78481	0	0	0	0	0	0	0	0	0	0	0	0	3.66245	0	0	0	0	0	0	0	0	0	8.24473	0	0	0	0	0	0	0	0	0.274262	0	0	6.24895	0	0.274262	0	0	0	0	0	0	0	0	0	0	0	0	0.421941	0	0	0	0	0	0.42616	0	0	0	0	0	0	0	0	0	0	0	0	0	0	0	0	0	0	0	0	0	0	0	0	0	0	0	0	0
519	0	0	0	0	0	0	0	0	0	0	0	0	0	0	0	0	0	0	0	0	0	0	0	0	0	0	0	0	0	0	0	0	0	0	0	0	0	0	2.04706	0	0	0	0	0	0	0	0	0	0	1.71765	0	0	0	0	0	0	0	0	0	0	0	0	0	0	0	0	0	0	1.31765	0	0	0	0	0	0	0	0	0	0	0	17.5098	20.5804	0	0	0.396078	0	0	0	0	0	0	0	0	0	0	0	0	0	0	0	0	0.133333	39.5882	0	0	0	0	0	0	0	0	0	0	0	0	0.329412	0	0	1.18824	0	0	0	0.266667	0	0	0	0	0	0	0	0	0	0	0	0	0	0	1.40392	0	0	0	0	0	0	0	0	0	0	0	0	0	0	0	0	0	0	0	0	0	0	0	0	0	0.619608	0	0	0	0	0	0	0	0	0	0	0	0	0.305882	0	0	0	0	0	0	0	0	0	0.254902	0	0	0	0	0	0	0	0	0	0.341176	0	0	0	0	0	0	0	0	0	0.137255	0	0	0	1.35686	0	0	0	0	0	0	0	0	0	0	0	0	0.152941	0	0.152941	0	0	0	0	0	0	0	0	0	0	0	0	0	0	1.7098	0	0	0	0	0	0	0	0	0	0	0	0	0	0	0	0	0	0	0	0	0	0	0	0	0	0	0	0	0	0	0	0	0	0	0.368627	0	0	0	0	0	0	0	0	0	0	0	0	0	0	0	0	0	0	0	0	0	0	0	0	0	0.682353	0	0	0	0	0	0	0	0	0	0	0	0	0	0	0	0	0	0	0	0	0	0	0	0	7.36078	0	0	0	0	0	0	0	0	0	0	0	0	0	0	0	0	0	0	0	0	0	10.8824	0	0	0	0	0	0	0	0	0	0	0	0	0	0.376471	0	0	0	0	0	0	0	0.513725	0	0	0	0	0	0	0	0	0	0	0	0	0	0	0	0	0	0	0	0	0	0	0	0	0	0	0	0
520	0	0	0	0	0	0	0	0	0	0	0	0	0	0	0.468085	0	0	0	0	0	0	0	0	0	0	0	0	0	0	0	0	0	0	0	0	0	0	0	0.865248	0	0	0	0	0	0	0	0	0	0	2.80142	0	0	0.716312	0	0	0	0	0	0	0	0	0	0	0	1.67376	0	0	0	1.24113	0	0	0	0	0	0.716312	0.673759	0	0	0	0.716312	15.5816	24.156	0	0	0	1.43262	0	0	0.0070922	0	0	0	0	0	0.695035	0	0	0	0	0	0	0	8.21986	0	0	0	0	0	0	0	0	0.333333	0	0	0	0.453901	0	0	0.283688	0	0	0	0.843972	0	0	0	0	0	0	0	0	0	0	0	0	0	0	2.86525	0	0	0	0	0	0	0	0	0	0	0	0	0	0	0	0	0	0	0	0	0	0	0	0	0	0.326241	0	0	0	0	0	0	0.326241	0	0.524823	0	0	0	0.170213	0	0	0	0	0	0	0	0	0	0.262411	0	0	0	0	0	0	0	0	0	0.106383	0	0	0	0	0	0	0	0	0	1.12766	0	0	0	0	0	0	0	0	0	0	0	0	0	0	0	0	1.29078	0	1.21986	0.716312	0	0	0	0	0	0	0	0	0	0	0	0	0	1.87943	0	0	0	0	0	0	0	0	0.411348	0	0	0	0	0	0	0	0	0	0	0	0	0	0	0	0	0	0	0	0	0	0	0	0	0	0.0567376	0	0	0	0	0	0	0	0	0	0	0	0	0.794326	0	0	0	0	0	0	0	0	0	0.333333	0	0	0	0	0	0	0	0	0	0	0	0	0	0	0	0	0	0	0	0	0	0	0	0	0	0	0	3.0922	0	0	0	0	0	0	0	0	0.716312	0	0	0	0	0	0	0	0	0	0	0	0	5.29787	0	0.659574	0	0	0	0	0	0	0	0	0	0	0	0.361702	0	0	0	0	0	0	0	0.475177	0	0	0	0	0	0	0	0	0	0	0	0	0	0	0	0	0	0	0	0	0	0	0	0	0	0	0	0
521	0	0	0	0	0	0	0	0	0	0	0	0	0	0.480952	1.70476	0	0	0	0	0	0	0	0	0	0	0	0	0	0	0	0	0	0	0	0	0	0	0	8.72381	0	0	0	0	0	0	0	0	0	0.480952	2.2619	0	0	0	0	0	0	0.480952	0	0	0	0	0	0	0	0.814286	0	0	0	0.190476	0	0	0	0	0	0	0.0333333	0	0	0	0.452381	18.7619	26.181	0	0.4	0.109524	0	0	0.480952	0.961905	0	0	0	0	0	0.0142857	0	0	0	0	0	0	0	9.11429	0	0	0	0	0	0	0	0	0	0	0.190476	0	0.919048	0	0.319048	0.771429	0	0	0	0	0	0	0	0	0	0	0	0	0	0	0	0	0	0	1.89048	0.47619	0	0	0	0	0	0	0	0	0	0	0	0	0	0	0	0	0	0	0	0	0	0	0	0	0	0	0.214286	0	0	0	0	0.814286	0	0.0047619	0	0	0	1.77619	0	0	0	0	0	0	0	0	0	0.704762	0	0	0	0	0	0	0	0	0	0	0.480952	0	0	0	0	0	0	0	0	0.795238	0	0	0	2.67143	0	0	0	0	0	0	0	0.480952	0	0	0	0	1.36667	0	0.0333333	0	0	0	0	0	0	0	0	0	0	0	0	0	0	0.838095	0	0	0	0	0	0	0	0	0	0	0	0	0	0	0	0	0	0.961905	0	0	0	0	0	0	0	0	0	0	0	0	0	0	0	0	0	0	0	0	0	0	0	0	0	0	0	0	0	0.247619	0	0	0	0	0	0	0	0	0	0.247619	0	0	0	0	0	0	0	0	0	0	0	0	0	0	0	0	0	0	0	0	0	0	0	0	0	0	0	12.8619	0	0	0	0	0	0	0	0	0	0.414286	0	0	0	0	0	0	0	0	0	0	0	6.34286	0	1.90952	0	0	0	0	0	0	0	0	0	0	0	3.87619	0	0	0	0	0	0	0	0.390476	0	0	0	0	0	0	0	0.238095	0	0	0	0	0.480952	0	0	0	0	0	0	0	0	0	0	0	0	0	0.266667	0
522	0	0	0	0	0	0	0	0	0	0	0	0	0	0	2.53061	0	0	0	0	0	0	0	0	0	0	0	0	0	0	0	0	0	0	0	0	0	0	0	3.27211	0	0	0	0	0	0	0	0	0	0	1.7449	0	0	0	0	0	0	0	0	0	0	0	0	0	0	0	0	0	0	0	0	0	0	0	0	0	0	0	0	0	0	20.6395	27.4286	0	0	0.258503	0	0	0	0	0	0	0	0	0	0	0	0	0	0	0	0	0	0	0	0	0	0	0	0	0	0	0.340136	0	0	0	0.0170068	0	0	0	0	0	0	0	0	0	0	0	0	0	0	0	0	0	0	0	0	0	1.57143	0	0	0	0	0	0	0	0	0	0	0	0	0	0	0	0	0	0	0	0	0	0	0	0	0	0	0	0	0	0	0	0	0	0	0	0	0	0	0	0	0	0	0	0	0	0	0	0	0	0	0	0	0	0	0	0	0	0	0	0	0	0	0	0	0	0	0	0	2.29252	0	0	0	0.136054	0	0	0	0	0	0	0	0	0	0	0	0.687075	0	0	0	0	0	0	0	0	0	0	0	0	0	0	0	0	0	0.204082	0	0	0	0	0	0	0	0	0	0	0	0	0	0	0	0	0	0	0	0	0	0	0	0	0	0	0	0	0	0	0	0	0	0	0	0	0	0	0	0	0	0	0	0	0	0	0	0	0	0	0	0	0	0	0	0	0	0	0	0	0	0	0	0	0	0	0	0	0	0	0	0	0	0	0	0	0	0	0	0	0	0	0	0	0	5.88435	0	0	0	0	0	0	0	0	0	0	0	0	0	0	0	0	0	0	0	0	0	5.29252	0	0	0	0	0	0	0	0	0	0	0	0	0	0	0	0	0	0	0	0	0	0	0	0	0	0	0	0	0	0	0	0	0	0	0	0	0	0	0	0	0	0	0	0	0	0	0	0	0	0
523	0	0	0	0	0	0	0	0	0	0	0	0	0	0	1.95906	0	0	0	0	0	0	0	0	0	0	0	0	0	0	0	0	0	0	0	0	0	0	0	11.7836	0	0	0	0	0	0	0	0	0	0	0	0	0	0	0	0	0	0	0	0	0	0	0	0	0	0	0	0	0	0	0	0	0	0	0	0	0	0	0	0	0	21.4678	26.4269	0	0	0	0	0	0	0.187135	0	0	0	0	0	0	0	0	0	0	0	0	0	0	0	0	0	0	0	0	0	0	1.18129	0	0	0	0.0292398	0	0	0	0	0	0	0	0	0	0	0	0	0	0	0	0	0	0	0	0	0	2.68421	0.0877193	0	0	0	0	0	0	0	0	0	0	0	0	0	0	0	0	0	0	0	0	0	0	0	0	0	0	0	0	0	0	0	0	0	0	0	0	0	0	0	0	0	0	0	0	0	0	0	0	0	0	0	0	0	0	0	0	0	0	0	0	0	0	0	0	0	0	0	0	0	0	0	1.07602	0	0	0	0	0	0	0	0	0	0	0	0	0	0	0	0	0	0	0	0	0	0	0	0	0	0	0	0	0	0.97076	0	0	0	0	0	0	0	0	0	0	0	0	0	0	0	0	0	0	0	0	0	0	0	0	0	0	0	0	0	0	0	0	0	0	0	0	0	0	0	0	0	0	0	0	0	0	0	0	0	0	0	0	0	0	0	0	0	0	0	0	0	0	0	0	0	0	0	0	0	0	0	0	0	0	0	0	0	0	0	0	0	0	0	0	0	6.07018	0	0	0	0	0	0	0	0	0	0	0	0	0	0	0	0	0	0	0	0	0	5.66667	0	0	0	0	0	0	0	0	0	0	0	0	0	0	0	0	0	0	0	0	0	0	0	0	0	0	0	0	0	0	0	0	0	0	0	0	0	0	0	0	0	0	0	0	0	0	0	0	0	0
524	0	0	0	0	0	0	0	0	0	0	0	0	0	0	1.3956	0	0	0	0	0	0	0	0	0	0	0	0	0	0	0	0	0	0	0	0	0	0	0	5.42125	0	0	0	0	0	0	0	0	0	0	1.68864	0	0	0.739927	0	0	0	0	0	0	0	0	0	0	0	0	0	0	0	0	0	0	0	0	0	0	0	0	0	0	0	19.7363	24.978	0	0	0	0	0	0	1.40659	0	0	0	0	0	0	0	0	0	0	0	0	0	0	0	0	0	0	0	0	0	0	0	0	0	0	0.728938	0	0	0.369963	0	0	0	0	0	0	0	0	0	0	0	0	0	0	0	0	0	0	1.78755	0	0	0.311355	0.300366	1.84982	0	0	0	0	0	0	0	0	0	0	0	0	0	0	0	0	0	0	0	0	0	0	0	0	0	0	0	0	0	0	0	0	0	0	0	0	0	0	0	0	0	0	0	0	0	0	0	0	0	0	0	0	0	0	0	0	0	0	0	0	0	0	0	0.641026	0	0	0	0.399267	0	0	0	0	0	0	0	0	0	0	0	0	0	0	0	0	0	0	0	0	0	0	0	0	0	0	0	0	0	1.31136	0	0	0	0	0	0	0	0	0	0	0	0	0	0	0	0	0	0	0	0	0	0	0	0	0	0	0	0	0	0	0	0	0	0	0	0	0	0	0	0	0	0	0	0	0	0	0	0	0	0	0	0	0	0	0	0	0	0	0	0	0	0	0	0	0	0	0	0	0	0	0	0	0	0	0	0	0	0	0	0	0	0	0	0	0	2.68864	0	0	0	0	0	0	0	0	0	0	0	0	0	0	0	0	0	0	0	0	0	3.95604	0	0	0	0	0	0	0	0	0	0	0	0	0	0	0	0	0	0	0	0	0	0	0.395604	0	0	0	0	0	0	0	0	0	0	0	0	0	0	0	0	0	0	0	0	0	0	0	0	0	0	0
525	0	0.278447	0	0	0	0	0	0.139224	0.139224	0	0	0	0	0	0.710843	0	0.26506	0	0	0.00669344	0	0	0	0	0	0	0.580991	0	0	0	0	0	0	0	0	0	0	0	5.5743	0	0	0	0	0	0	0.266399	0	0	0.29585	2.27711	0	0	1.0656	0	0	0	0	0	0	0	0.811245	0	0	0	0.811245	0	0	0	0.54083	0	0	0	0	0	0	0	0	0	0	0	19.5221	24.8487	0	0	4.02811	0	0	0	0	0	0	0	0	0	0	0	0	0	0	0	0	0	0	0	0	0	0	0	0	0	0	0.539491	0	0	0	0	0	0	0.436412	0	0	0	0.360107	0	0	0	0	0	0	0	0	0.135207	0	0	0	0	0	1.4324	0.228916	0	0.135207	0	0	0	0	0	0	0	0	0	0	0	0	0	0	0	0	0	0	0	0	0	0	0	0	0	0	0	0	0	0	0	0	0	0	0	0	0	0	0	0	0	0	0	0	0	0.085676	0	0	0	0	0	0	0	0	0	0	0	0	0	0	0	0	0	0	0	0.135207	0	0	0	0.318608	0	0	0	0	0	0	0	0	0	0	0	0	0.270415	0	0	0	0	0	0	0	0	0	0	0	0	0	0	0	0	1.11647	0	0	0	0	0	0	0	0	0	0	0	0	0	0	0	0	0	0.125837	0	0	0	0	0	0	0	0	0	0	0	0	0	0	0	0	0	0	0	0	0	0	0	0	0	0	0	0	0	0	0	0	0	0	0	0	0	0	0	0	0	1.84471	0	0	0	0	0	0	0	0	0	0	0	0	0	0	0	0	0	0	0	0	0	0	0	0	0	1.82999	0	0	0	0	0	0	0	0	0	1.07898	0	0	0	0	0	0	0	0	0	0	0	6.62918	0	0	0	0	0	0	0	0	0	0	0	0	0	0	0	0	0	0	0	0	0	0	0	0	0	0	0	0	0	0	0	0	0	0	0	0	0	0	0	0	0	0	0	0	0	0	0	0	0	0
526	0	0	0	0	0	0	0	0	0	0	0	0	0	0	2.8537	0	0	0	0	0.713217	0	0	0	0	0	0	1.08229	0	0	0	0	0.414796	0	0	0	0	0	0	5.28969	0	0	0	0	0	0	0	0	0	0.415212	2.44846	0	0	1.42727	0	0	0	0	0	0	0	0.335827	0.167914	0	0	2.97839	0	0	0	4.32128	0	0	0	0	0	0	0	0	0	0	0	20.1239	31.761	0	0	0	0.12552	0	0	0	0	0	0	0	0	0	0	0	0	0	0	0	0	0	0	0	0	0	0	0.0399002	0	0	1.2527	0	0	0	0	0	0	1.36118	0.0419784	0	0	0.124273	0	0	0	0	0	0	0	0	0	0	0	0	0	0.167498	9.10682	0.0286783	0	0.0839568	0	0	0	0	0	0	0	0	0	0	0	0	0	0	0	0	0	0	0	0	0	0	0	0	0	0	0	0	0	0	0	0.0876974	0	0	0	0	0	0	0	0	0	0	0	0	0	0	0	0	0	0	0	0	0	0	0	0.290939	0	0	0	0	0	0.0822943	0	0	0	2.45054	0	0	0	0.668329	0	0	0	0	0	0	0	0	0	0	0	0.329593	0.24813	0	0	0	0	0	0	0	0	0	0	0	0	0	0	0	0	2.05819	0	0	0	0	0	0	0	0	0	0	0	0	0	0	0	0	0	0	0	0	0	0	0	0	0	0	0	0	0	0	0	0	0	0	0	0	0	0	0	0	0	0	0	0	0	0	0	0.0191189	0	0	0	0	0	0	0	0	0	0	0	0.0419784	0.0831255	0	0	0	0	0	0	0	0	0	0	0	0	0	0	0	0	0	0	0	0	0	0	0	0	5.31546	0	0	0	0	0	0	0	0	0	0	0	0	0	0	0	0	0	0	0	0	0	8.90815	0	0.25187	0	0	0	0	0	0	0	0	0.207814	0	0	0	0	0	0	0	0	0	0	0.209892	0	0	0	0	0	0	0	0.248961	0	0	0	0	0	0	0	0	0	0	0	0	0	0	0	0.593516	0	0	0	0

### Sheet: TARA_076_270-gene_detection
gene_callers_id	ERR315856	ERR315857	ERR315858	ERR315859	ERR315860	ERR315861	ERR315862	ERR315863	ERR318618	ERR318619	ERR318620	ERR318621	ERR594284	ERR594285	ERR594286	ERR594287	ERR594288	ERR594289	ERR594290	ERR594291	ERR594292	ERR594293	ERR594294	ERR594295	ERR594296	ERR594297	ERR594298	ERR594299	ERR594300	ERR594301	ERR594302	ERR594303	ERR594304	ERR594305	ERR594306	ERR594307	ERR594308	ERR594309	ERR594310	ERR594311	ERR594312	ERR594313	ERR594314	ERR594315	ERR594316	ERR594317	ERR594318	ERR594319	ERR594320	ERR594321	ERR594322	ERR594323	ERR594324	ERR594325	ERR594326	ERR594327	ERR594328	ERR594329	ERR594330	ERR594331	ERR594332	ERR594333	ERR594334	ERR594335	ERR594336	ERR594337	ERR594338	ERR594339	ERR594340	ERR594341	ERR594342	ERR594343	ERR594344	ERR594345	ERR594346	ERR594347	ERR594348	ERR594349	ERR594352	ERR594353	ERR594354	ERR594355	ERR594356	ERR594357	ERR594358	ERR594359	ERR594360	ERR594361	ERR594362	ERR594363	ERR594364	ERR594365	ERR594366	ERR594367	ERR594368	ERR594369	ERR594370	ERR594371	ERR594372	ERR594373	ERR594374	ERR594375	ERR594376	ERR594377	ERR594378	ERR594379	ERR594380	ERR594381	ERR594382	ERR594383	ERR594384	ERR594385	ERR594386	ERR594387	ERR594388	ERR594389	ERR594390	ERR594391	ERR594392	ERR594393	ERR594394	ERR594395	ERR594396	ERR594397	ERR594398	ERR594399	ERR594400	ERR594401	ERR594402	ERR594403	ERR594404	ERR594405	ERR594406	ERR594407	ERR594408	ERR594409	ERR594410	ERR594411	ERR594412	ERR594413	ERR594414	ERR594415	ERR598942	ERR598943	ERR598944	ERR598945	ERR598946	ERR598947	ERR598948	ERR598949	ERR598950	ERR598951	ERR598952	ERR598953	ERR598954	ERR598955	ERR598956	ERR598957	ERR598958	ERR598959	ERR598960	ERR598961	ERR598962	ERR598963	ERR598964	ERR598965	ERR598966	ERR598967	ERR598968	ERR598969	ERR598970	ERR598971	ERR598972	ERR598973	ERR598974	ERR598975	ERR598976	ERR598977	ERR598978	ERR598979	ERR598980	ERR598981	ERR598982	ERR598983	ERR598984	ERR598985	ERR598986	ERR598987	ERR598988	ERR598989	ERR598990	ERR598991	ERR598992	ERR598993	ERR598994	ERR598995	ERR598996	ERR598997	ERR598998	ERR598999	ERR599000	ERR599001	ERR599002	ERR599003	ERR599004	ERR599005	ERR599006	ERR599007	ERR599008	ERR599009	ERR599010	ERR599011	ERR599012	ERR599013	ERR599014	ERR599015	ERR599016	ERR599017	ERR599018	ERR599019	ERR599020	ERR599021	ERR599022	ERR599023	ERR599024	ERR599025	ERR599026	ERR599027	ERR599028	ERR599029	ERR599030	ERR599031	ERR599032	ERR599033	ERR599034	ERR599035	ERR599036	ERR599037	ERR599038	ERR599039	ERR599040	ERR599041	ERR599042	ERR599043	ERR599044	ERR599045	ERR599046	ERR599047	ERR599048	ERR599049	ERR599050	ERR599051	ERR599052	ERR599053	ERR599054	ERR599055	ERR599056	ERR599057	ERR599058	ERR599059	ERR599060	ERR599061	ERR599062	ERR599063	ERR599064	ERR599065	ERR599066	ERR599067	ERR599068	ERR599069	ERR599070	ERR599071	ERR599072	ERR599073	ERR599074	ERR599075	ERR599076	ERR599077	ERR599078	ERR599079	ERR599080	ERR599081	ERR599082	ERR599083	ERR599084	ERR599085	ERR599086	ERR599087	ERR599088	ERR599089	ERR599090	ERR599091	ERR599092	ERR599093	ERR599094	ERR599095	ERR599096	ERR599097	ERR599098	ERR599099	ERR599100	ERR599101	ERR599102	ERR599103	ERR599104	ERR599105	ERR599106	ERR599107	ERR599108	ERR599109	ERR599110	ERR599111	ERR599112	ERR599113	ERR599114	ERR599115	ERR599116	ERR599117	ERR599118	ERR599119	ERR599120	ERR599121	ERR599122	ERR599123	ERR599124	ERR599125	ERR599126	ERR599127	ERR599128	ERR599129	ERR599130	ERR599131	ERR599132	ERR599133	ERR599134	ERR599135	ERR599136	ERR599137	ERR599138	ERR599139	ERR599140	ERR599141	ERR599142	ERR599143	ERR599144	ERR599145	ERR599146	ERR599147	ERR599148	ERR599149	ERR599150	ERR599151	ERR599152	ERR599153	ERR599154	ERR599155	ERR599156	ERR599157	ERR599158	ERR599159	ERR599160	ERR599161	ERR599162	ERR599163	ERR599164	ERR599165	ERR599166	ERR599167	ERR599168	ERR599169	ERR599170	ERR599171	ERR599172	ERR599173	ERR599174	ERR599175	ERR599176	ERR599337	ERR599339	ERR599340	ERR599341	ERR599342	ERR599345	ERR599346	ERR599351	ERR599354	ERR599357	ERR599359	ERR599364	ERR599367	ERR599368	ERR599369	ERR599371	ERR599375	ERR599376	ERR599377	ERR599380	ERR599384	ERR634968
392	0	0	0	0	0	0	0	0	0.177215	0	0.0977496	0	0	0	0.636428	0	0.131505	0	0	0.487342	0	0	0	0	0	0.136428	0.326301	0	0	0	0	0	0	0	0	0	0	0	0.999297	0	0	0.0710267	0	0	0	0.120956	0.125176	0	0.389592	0.820675	0	0	0.587904	0	0	0	0.0710267	0	0	0	0	0	0	0	0.307314	0	0	0	0.235584	0	0	0	0	0	0	0	0	0	0	0	1	0.999297	0	0	0	0.083685	0	0.0632911	0.274965	0	0	0	0	0	0	0	0	0	0	0	0.0703235	0.199015	0	0	0.166667	0	0	0	0.23699	0	0	0.630098	0.092827	0	0.142053	0.0710267	0.0710267	0.144866	0.589311	0	0	0	0.197609	0	0	0	0	0	0	0	0	0.201125	0.156118	0	0.244023	0	0	0.725035	0	0	0.0654008	0.0710267	0	0	0	0	0	0	0	0	0	0	0	0	0	0	0	0	0	0	0	0	0	0	0	0	0	0	0	0	0.0738397	0	0	0	0	0	0.18917	0	0	0	0	0	0.122363	0	0	0	0	0	0	0	0	0	0	0	0	0	0.0710267	0	0	0	0	0	0	0	0	0	0	0	0	0	0.327707	0	0	0	0	0	0	0	0	0	0	0	0	0.123066	0	0	0	0	0	0.199719	0	0	0	0	0	0	0	0	0	0	0.309423	0	0	0	0	0	0.0970464	0	0	0	0	0	0	0	0	0	0	0	0	0	0	0	0	0	0	0	0	0	0	0	0	0	0	0	0	0	0	0	0	0	0	0	0	0	0	0	0	0	0.118143	0	0	0	0	0	0.175105	0	0	0	0	0	0	0.115331	0	0	0	0	0	0	0	0	0	0	0	0	0	0	0	0	0	0	0	0	0	0	0	0	0.795359	0	0	0	0	0	0	0	0	0	0	0	0	0	0	0	0	0	0	0	0	0	0.961322	0	0.159634	0	0	0	0	0	0	0	0	0	0	0	0	0	0	0	0	0	0	0	0	0	0	0	0	0	0	0	0.0710267	0	0	0	0	0	0	0	0	0	0	0	0	0	0	0	0	0	0	0	0
393	0	0	0	0	0	0	0	0	0	0	0	0	0	0	0.612022	0	0	0	0	0	0	0	0	0	0	0	0	0	0	0	0	0	0	0	0	0	0	0	0.983607	0	0	0	0	0	0	0	0	0	0	0.754098	0	0	0	0	0	0	0	0	0	0	0	0	0	0	0	0	0	0	0.519126	0	0	0	0	0	0	0	0	0	0	0	1	1	0	0	0	0	0	0	0	0	0	0	0	0	0	0	0	0	0	0	0	0	0	0	0	0	0	0	0	0	0	0.551913	0	0	0	0	0	0	0	0	0	0	0	0	0	0	0	0	0	0	0	0	0	0	0	0	0	1	0	0	0	0	0	0	0	0	0	0	0	0	0	0	0	0	0	0	0	0	0	0	0	0	0	0	0	0	0	0	0	0	0	0	0.704918	0	0	0	0	0	0	0	0	0	0	0	0	0	0	0	0	0	0	0	0	0	0	0	0.868852	0	0	0	0	0	0	0	0	0	0	0	0	0	0	0	0	0	0	0	0	0	0	0	0	0	0	0	0	0	0	0	0	0	0	0	0	0	0	0	0	0	0	0	0	0	0	0	0	0	0	0	0	0	0	0	0	0	0	0	0	0	0	0	0	0	0	0	0	0	0	0	0	0	0	0	0	0	0	0	0	0	0	0	0	0	0	0	0	0	0	0	0	0	0	0	0	0	0	0	0	0	0	0	0	0	0	0	0	0	0	0	0	0	0	0	0	0	0	0	0	0	0	0	0	0	0	0	0	0	0	0	0	0	0	0	0	0	0	0	0	0	0	0	0	0	0	0	0	0	0	0	1	0	0	0	0	0	0	0	0	0	0	0	0	0	0	0	0	0	0	0	0	0	0	0	0	0	0	0	0	0	0	0	0	0	0	0	0	0	0	0	0	0	0	0	0	0	0	0	0	0	0
394	0	0	0	0	0	0	0	0	0	0	0	0	0	0	0.680365	0	0	0	0	1	0	0	0	0	0	0	1	0	0	0	0	0.246575	0	0	0	0	0	0	1	0	0	0	0.872146	0	0	0	0.479452	0	0.858447	0.90411	0	0	0.981735	0	0	0	0	0	0	0	0.0958904	0	0	0	1	0	0	0	1	0	0	0	0	0	0	0	0	0.716895	0	0.47032	1	1	0	0	0	0.689498	0	0.0776256	0	0	0	0	0	0	0	0	0	0	0	0	0	0	0	0	0	0	0	0	0	0	0	0.990868	0	0	0	0	0.438356	0	0.958904	0	0.273973	0	0	0	0	0	0	0	0	0	0	0	0	0	0	0	0	1	0.461187	0	0.785388	0	0	0	0	0	0	0	0	0	0	0	0	0	0	0	0	0	0	0	0	0	0	0	0	0	0	0	0	0	0.753425	0	0	0	0	0	0	0	0	0	0	0	0	0	0	0	0	0	0	0	0	0	0	0	0	0	0.442922	0	0	0	0	0	0.159817	0	0	0	0.762557	0	0	0	0.0319635	0	0	0	0	0	0	0	0	0	0	0	0.762557	0	0	0.493151	0	0	0	0	0	0	0	0	0	0	0	0	0	0	0.365297	0	0	0	0	0	0.675799	0	0	0	0.141553	0	0	0	0	0	0	0.438356	0	0	0	0	0	0	0	0	0	0	0.251142	0	0	0	0	0	0	0	0	0	0	0	0	0	0	0	0	0	0	0	0	0	0	0	0	0	0	0	0	0	0.173516	0	0	0.675799	0	0	0	0	0	0	0	0	0	0	0.520548	0.223744	0	0	0	0	0	0	0	0	0	0	0	0	0.0319635	0	0	0	0	0	0	0	0	0	0	0	0	0	0	0	0	0	0	0	0	0	1	0	0.794521	0	0	0	0	0	0	0	0	0	0	0	0	0	0	0	0	0	0	0.3379	0.73516	0	0	0	0	0	0	0	0.945205	0	0	0	0	0	0	0	0	0.401826	0	0	0	0	0	0	0	0	0	0	0
395	0	0	0	0	0	0	0	0	0	0	0	0	0	0	0.748772	0	0	0	0	0.391228	0	0	0	0	0	0.0578947	0.339298	0	0	0	0	0.178246	0	0	0	0	0	0	0.987719	0	0	0	0.0340351	0	0	0	0.0905263	0	0.176842	0.857544	0	0	0.498947	0.0610526	0	0.0898246	0.0638596	0.0673684	0.0459649	0	0.490175	0.062807	0.0519298	0	0.512632	0	0	0	0.697193	0	0	0	0	0	0	0	0	0	0	0.0708772	1	1	0.0649123	0	0	0.123509	0	0.0642105	0.123158	0.08	0	0.085614	0	0.0270175	0.0354386	0.0814035	0	0	0	0	0.0873684	0.0354386	0	0	0.062807	0.0684211	0	0	0.0992982	0	0	0.285263	0.0645614	0	0.0638596	0.124211	0.0459649	0.0778947	0.454386	0	0.0319298	0.0168421	0.105263	0.0821053	0	0.0775439	0.0610526	0	0.04	0	0	0	0.0115789	0	0.0508772	0.0477193	0	0.95614	0.0242105	0	0.0421053	0.0491228	0.0350877	0.0354386	0	0	0	0	0	0.0417544	0	0	0	0	0	0	0	0	0	0	0	0	0	0	0	0.0357895	0	0	0	0	0.062807	0	0.155789	0	0.0364912	0	0.118596	0	0.0354386	0.0610526	0	0	0.0635088	0	0	0	0.0722807	0	0	0	0	0	0	0	0	0	0	0	0	0	0.0610526	0	0.0985965	0	0	0	0.609825	0.0621053	0	0	0.634737	0	0.0635088	0	0	0	0	0	0	0	0	0	0.100702	0.116491	0	0.0831579	0	0	0.06	0	0	0	0	0	0	0	0	0	0	0	0.597193	0	0	0.014386	0	0	0.0175439	0	0	0	0.0592982	0	0.0350877	0.0649123	0	0	0	0	0	0	0	0	0	0	0.0708772	0	0	0	0.00561404	0	0	0	0	0	0	0	0	0	0	0	0	0	0.158596	0	0	0	0	0	0	0	0	0	0	0	0	0	0	0	0.0477193	0	0	0.0838596	0.042807	0	0	0	0	0.0838596	0	0	0	0	0	0.0414035	0	0	0	0	0	0	0	0	0	0	0	0	0.782456	0	0	0.0687719	0	0	0	0	0	0	0	0	0	0.0614035	0	0	0	0.0354386	0	0.0859649	0.0859649	0	1	0	0.274035	0	0	0	0	0	0	0	0	0.119649	0	0	0	0.0350877	0	0	0	0	0.0533333	0.00877193	0.0224561	0.0814035	0	0	0	0	0	0	0.0929825	0	0	0.034386	0	0.0589474	0	0	0.0354386	0.0529825	0	0.0112281	0	0	0	0	0.0929825	0	0	0	0
396	0	0	0.0655673	0.0745976	0.0702788	0.0722419	0.0526109	0	0	0	0.0404397	0	0	0	0.79466	0	0.0655673	0	0	0.260306	0	0	0	0	0	0	0.27287	0	0	0	0	0.0706714	0	0	0	0	0	0	0.987829	0	0	0	0	0	0	0.0530035	0	0	0.184923	0.798587	0	0	0.418139	0	0	0	0.0396545	0	0	0	0.145662	0	0	0	0.405183	0	0	0	0.646643	0	0	0	0	0	0	0	0	0	0	0	1	1	0	0	0	0.0396545	0	0.0981547	0	0	0.0388693	0	0	0	0	0	0	0	0	0	0	0.0396545	0	0	0	0	0	0	0.0899097	0	0	0.23989	0	0	0.0954064	0.0396545	0	0	0.381625	0	0.0671378	0	0.135453	0	0	0	0	0	0	0	0	0	0	0	0	0	0	0.858657	0.0946211	0	0.0789164	0	0	0	0	0	0	0	0	0	0	0.0396545	0	0	0	0	0	0	0	0	0	0	0	0	0	0	0	0	0	0	0	0	0.0424028	0	0	0	0.136239	0	0	0	0	0	0	0	0	0	0	0	0	0	0.0581076	0	0	0	0	0	0.171967	0	0	0	0	0	0.0396545	0	0	0	0.465253	0	0	0	0.261877	0	0.06596	0	0	0	0	0	0	0	0	0	0.121319	0.0608559	0	0.110326	0	0	0	0	0	0	0	0	0	0	0	0	0	0	0.539458	0	0	0.0694935	0	0	0	0	0	0	0	0	0	0	0	0	0	0	0	0	0	0	0	0	0	0	0	0	0	0	0	0	0	0	0	0	0	0	0	0	0	0	0	0	0	0	0	0	0.0848057	0	0	0	0	0	0.0738123	0	0	0	0	0	0	0	0	0	0	0	0	0	0	0	0.0581076	0	0	0	0	0	0	0	0	0	0	0	0	0.0396545	0	0	0.757754	0	0	0	0	0	0	0.0396545	0	0	0	0	0	0.0667452	0	0	0	0	0	0	0	0	0.996074	0	0.186101	0	0	0.0592854	0	0	0	0	0	0.038084	0	0	0	0	0	0	0	0	0	0	0	0	0	0	0	0	0	0	0.0396545	0	0	0	0	0	0	0	0	0	0	0	0	0	0	0	0.0396545	0	0	0	0.0396545
397	0	0	0	0	0	0	0	0	0	0	0	0	0	0	0.827645	0	0	0	0	0	0	0	0	0	0	0	0.387372	0	0	0	0	0.109215	0	0	0	0	0	0	1	0	0	0	0	0	0	0	0	0	0	0.850967	0	0	0.362912	0	0	0	0	0	0	0	0.113766	0	0	0	0.245165	0	0	0	0.20876	0	0	0	0	0	0	0	0	0	0	0	1	1	0	0	0	0	0	0.0853242	0	0	0	0	0	0	0	0	0	0	0	0	0	0	0	0	0	0	0	0	0	0	0	0.114334	0	0	0	0	0	0	0.346416	0	0	0	0.10182	0	0	0	0	0	0	0	0	0	0	0	0	0	0	0.578498	0.150739	0	0	0	0	0	0	0	0	0	0	0	0	0	0	0	0	0	0	0	0	0	0	0	0	0	0	0	0	0	0	0	0	0	0	0	0	0	0.0972696	0	0	0	0	0	0	0	0	0	0	0	0	0	0	0	0	0	0	0	0	0	0	0	0	0	0	0	0	0	0.166667	0	0	0	0	0	0	0	0	0	0	0	0	0	0	0	0.191695	0	0	0	0	0	0	0	0	0	0	0	0	0	0	0	0	0	0.565415	0	0	0	0	0	0	0	0	0	0	0	0	0	0	0	0	0	0	0	0	0	0	0	0	0	0	0	0	0	0	0	0	0	0	0	0	0	0	0	0	0	0	0	0	0	0	0	0	0	0	0	0	0	0	0	0	0	0	0	0	0	0	0	0	0	0	0	0	0	0	0	0	0	0	0	0	0	0	0	0	0	0	0	0	0	0.642776	0	0	0	0	0	0	0	0	0	0	0	0	0	0	0	0	0	0	0	0	0	1	0	0	0	0	0	0	0	0	0	0	0.100683	0	0	0	0	0	0	0	0	0	0	0.168373	0	0	0	0	0	0	0	0	0	0	0	0	0	0	0	0	0	0	0	0	0	0	0	0	0	0	0	0
398	0	0	0	0	0	0	0	0	0	0	0	0	0	0	0.693333	0	0	0	0	0	0	0	0	0	0	0	0.333333	0	0	0	0	0	0	0	0	0	0	0	1	0	0	0	0	0	0	0	0	0	0	1	0	0	0	0	0	0	0	0	0	0	0.831111	0	0	0	0.346667	0	0	0	1	0	0	0	0	0	0	0	0	0	0	0	1	1	0	0	0	0	0	0.44	0	0	0	0	0	0	0	0	0	0	0	0	0	0	0	0	0	0	0	0	0	0	0	0.448889	0	0	0	0	0	0	0	0	0	0	0	0	0	0	0	0	0	0	0	0	0	0	0	0	0	1	0.404444	0	0	0	0	0	0	0	0	0	0	0	0	0	0	0	0	0	0	0	0	0	0	0	0	0	0	0	0	0	0	0	0	0	0	0	0	0	0	0	0	0	0	0	0	0	0	0	0	0	0	0	0	0	0	0	0	0	0	0	0	0	0	0	0	0	0	0	0.697778	0	0	0	0	0	0	0	0	0	0	0	0	0	0	0	0	0	0	0	0	0	0	0	0	0	0	0	0	0	0	0	0	0	0.68	0	0	0	0	0	0	0	0	0	0	0	0	0	0	0	0	0	0	0	0	0	0	0	0	0	0	0	0	0	0	0	0	0	0	0	0	0	0	0	0	0	0	0	0	0	0	0	0	0	0	0	0	0	0	0	0	0	0	0	0	0	0	0	0	0	0	0	0	0	0	0	0	0	0	0	0	0	0	0	0	0	0	0	0	0	0	0	0	0	0	0	0	0	0	0	0	0	0	0	0	0	0	0	0	0	0.2	0	1	0	0	0	0	0	0	0	0	0	0	0	0	0	0	0	0	0	0	0	0	0	0	0	0	0	0	0	0	0	0	0	0	0	0	0	0	0	0	0	0	0	0	0	0	0	0	0	0	0	0
399	0	0	0	0	0	0	0	0	0	0	0	0	0	0	0.650671	0	0	0	0	0.250258	0	0	0	0	0	0	0.584107	0	0	0	0	0	0	0	0	0	0	0	1	0	0	0	0	0	0	0	0	0	0	0.786378	0	0	0.449432	0	0	0	0	0	0	0	0	0	0	0	0.361197	0	0	0	0.420021	0	0	0	0	0	0	0	0	0	0	0	1	1	0	0	0	0	0	0.0521156	0	0	0	0	0	0	0	0	0	0	0	0	0	0	0	0	0	0	0	0	0	0	0	0.534056	0	0	0	0	0	0	0.476264	0	0	0	0	0	0	0	0	0	0	0	0	0	0	0	0	0	0	0.894737	0	0	0	0	0	0	0	0	0	0	0	0	0	0	0	0	0	0	0	0	0	0	0	0	0	0	0	0	0	0	0	0	0	0	0	0	0	0	0	0	0	0	0	0	0	0	0	0	0	0	0	0	0	0	0	0	0	0	0	0	0	0	0	0	0	0	0	0	0.198142	0	0	0	0.459752	0	0	0	0	0	0	0	0	0	0	0	0.0314757	0	0	0	0	0	0	0	0	0	0	0	0	0	0	0	0	0	0.537668	0	0	0	0	0	0	0	0	0	0	0	0	0	0	0	0	0	0	0	0	0	0	0	0	0	0	0	0	0	0	0	0	0	0	0	0	0	0	0	0	0	0	0	0	0	0	0	0	0	0	0	0	0	0	0	0	0	0	0	0	0	0	0	0	0	0	0	0	0	0	0	0	0	0	0	0	0	0	0	0	0	0	0	0	0	0.946852	0	0	0	0	0	0	0	0	0	0	0	0	0	0	0	0	0	0	0	0.0748194	0	1	0	0	0	0	0	0	0	0	0	0	0	0	0	0	0	0	0	0	0	0	0	0.0846233	0	0	0	0	0	0	0	0	0	0	0	0	0	0	0	0	0	0	0	0	0	0	0	0	0	0	0	0.0314757
400	0	0	0	0	0	0	0	0	0	0	0	0	0	0	0.16092	0	0	0	0	0.0478927	0	0	0	0	0	0	0.285441	0	0	0	0	0	0	0	0	0	0	0	1	0	0	0	0	0	0	0	0	0	0	0.840996	0	0	0.657088	0	0	0	0	0	0	0	0.304598	0	0	0	0.032567	0	0	0	0.59387	0	0	0	0	0	0	0	0	0	0	0	1	1	0	0	0	0	0	0	0	0	0	0	0	0	0	0	0	0	0	0	0	0	0	0	0	0	0	0	0	0	0	0	0	0	0	0	0	0	0.494253	0	0	0	0	0	0	0	0	0	0	0	0	0	0	0	0	0	0	0.992337	0.356322	0	0	0	0	0	0	0	0	0	0	0	0	0	0	0	0	0	0	0	0	0	0	0	0	0	0	0	0	0	0	0	0	0	0	0	0	0	0	0	0	0	0	0	0	0	0	0	0	0	0	0	0	0	0	0	0	0	0	0	0	0	0	0	0	0	0	0	0.358238	0	0	0	0.657088	0	0	0	0	0	0	0	0	0	0	0	0	0	0	0	0	0	0	0	0	0	0	0	0	0	0	0	0	0	0.574713	0	0	0	0	0	0	0	0	0	0	0	0	0	0	0	0	0	0	0	0	0	0	0	0	0	0	0	0	0	0	0	0	0	0	0	0	0	0	0	0	0	0	0	0	0	0	0	0	0	0	0	0	0	0	0	0	0	0	0	0	0	0	0	0	0	0	0	0	0	0	0	0	0	0	0	0	0	0	0	0	0	0	0	0	0	0.662835	0	0	0	0	0	0	0	0	0	0	0	0	0	0	0	0	0	0	0	0	0	1	0	0	0	0	0	0	0	0	0	0	0	0	0	0	0	0	0	0	0	0	0	0	0	0	0	0	0	0	0	0	0	0	0	0	0	0	0	0	0	0	0	0	0	0	0	0	0	0	0	0
401	0	0	0	0	0	0	0	0	0	0	0	0	0	0	0.695076	0	0	0	0	0.318182	0	0	0	0	0	0	0.581439	0	0	0	0	0	0	0	0	0	0	0	1	0	0	0	0	0	0	0	0	0	0.329545	0.679924	0	0	0.354167	0	0	0	0	0	0	0	0	0	0	0	0	0	0	0	0.439394	0	0	0	0	0	0	0	0	0	0	0	1	1	0	0	0	0	0	0	0	0	0	0	0	0	0	0	0	0	0	0	0	0	0	0	0	0	0	0.310606	0	0	0	0	0	0	0	0	0	0	0.198864	0	0	0	0.104167	0	0	0	0	0	0	0	0	0	0	0	0	0	0	0.753788	0.172348	0	0	0	0	0	0	0	0	0	0	0	0	0	0	0	0	0	0	0	0	0	0	0.333333	0	0	0	0	0	0	0	0	0	0.299242	0	0	0	0	0	0	0.464015	0	0	0	0	0	0	0	0	0	0	0.587121	0	0	0	0	0	0	0	0	0	0	0	0	0	0	0	0	0	0	0	0	0	0	0	0	0	0	0	0	0	0	0	0	0	0	0	0	0	0	0	0	0	0	0	0	0	0	0	0	0	0	0.543561	0	0	0	0	0	0	0	0	0	0.623106	0	0	0	0	0	0	0	0	0	0	0	0	0.304924	0	0.111742	0	0	0	0	0	0	0	0	0	0	0	0.38447	0	0	0	0.456439	0.191288	0	0	0	0	0	0	0	0	0	0	0	0	0	0	0	0	0	0	0	0	0	0	0	0	0	0	0	0	0	0	0	0	0	0	0	0.320076	0	0	0	0	0	0	0	0	0	0	0	0	0	0	0	0	0	0	0	0	0	0	0	0	0	0	0	0	0	1	0	0.327652	0	0	0	0	0	0	0	0	0	0	0	0	0.456439	0	0	0	0	0	0.3125	0.0965909	0	0	0	0	0	0	0	0	0	0	0.329545	0	0	0	0	0	0	0	0	0	0	0	0	0	0	0	0	0
402	0	0	0	0	0	0	0	0	0	0	0	0	0	0	1	0	0	0	0	0.275758	0	0	0	0	0	0	0.321212	0	0	0	0	0	0	0	0	0	0	0	0.948485	0	0	0	0	0	0	0	0	0	0	0.760606	0	0	0	0	0	0	0	0	0	0	0	0	0	0	0	0	0	0	0.9	0	0	0	0	0	0	0	0	0	0	0	1	1	0	0	0	0	0	0	0	0	0	0	0	0	0	0	0	0	0	0	0	0	0	0	0	0	0	0	0	0	0	0	0	0	0	0	0	0	0.0181818	0	0	0	0	0	0	0	0	0	0	0	0	0	0	0	0	0	0	1	0.0515152	0	0	0	0	0	0	0	0	0	0	0	0	0	0	0	0	0	0	0	0	0	0	0	0	0	0	0	0	0	0	0	0	0.0393939	0	0	0	0	0	0	0	0	0	0	0	0	0	0	0	0	0	0.1	0	0	0	0	0	0	0	0	0	0	0	0	0	0	0	0	0	0	0	0	0.551515	0	0	0	0	0	0	0	0	0	0	0	0	0.575758	0	0.575758	0	0	0	0	0	0	0	0	0	0	0	0	0	0	0.212121	0	0	0	0	0	0	0	0	0	0.172727	0	0	0	0	0	0	0	0	0	0	0	0	0	0	0.124242	0	0	0	0	0	0	0	0	0	0	0	0	0	0	0	0.106061	0	0	0	0	0	0	0	0	0	0	0	0	0	0	0	0	0	0	0	0	0	0	0	0	0	0	0	0	0	0	0	0	0	0	0	0	0	0	0	0	0	0	0	0	0.984848	0	0	0	0	0	0	0	0	0	0	0	0	0	0	0	0	0	0	0	0	0	1	0	0	0	0	0	0	0	0	0	0	0	0	0	0	0.127273	0	0	0	0	0	0	0.306061	0	0	0	0	0	0	0	0	0	0	0.109091	0	0	0	0	0	0	0	0	0	0	0	0	0	0	0	0	0
403	0	0	0	0	0	0	0	0	0	0	0	0	0	0	0.730539	0	0	0	0	0.105788	0	0	0	0	0	0	0.379242	0	0	0	0	0.660679	0	0	0	0	0	0	1	0	0	0	0	0	0	0	0	0	0	0.652695	0	0	0	0	0	0	0	0	0	0	0	0	0	0	0	0	0	0	0.700599	0	0	0	0	0	0	0	0	0	0	0	1	1	0	0	0	0	0	0	0	0	0	0	0	0	0	0	0	0	0	0	0	0	0	0	0	0	0	0	0	0	0	0	0	0	0	0	0	0	0.233533	0	0	0	0	0	0	0	0	0	0	0	0	0	0	0	0	0	0	0.642715	0.189621	0	0	0	0	0	0	0	0	0	0	0	0	0	0	0	0	0	0	0	0	0	0	0	0	0	0	0	0	0	0	0	0	0	0	0	0	0	0	0	0	0	0	0	0	0	0	0	0	0	0	0	0	0	0	0	0	0	0	0	0	0	0	0	0	0	0	0	0	0	0	0	0	0	0	0	0	0	0	0	0	0	0	0	0	0	0	0	0	0	0	0	0	0	0	0	0	0	0	0	0	0	0.846307	0	0	0	0	0	0	0	0	0	0	0	0	0	0	0	0	0	0	0	0	0	0	0	0	0	0	0	0	0	0	0	0	0	0	0	0	0	0	0	0	0	0	0	0	0	0	0	0	0	0	0	0	0	0	0	0	0	0	0	0	0	0	0	0	0	0	0	0	0	0	0	0	0	0	0	0	0	0	0	0	0	0	0	0	0	0.866267	0	0	0	0	0	0	0	0	0	0	0	0	0	0	0	0	0	0	0	0	0	1	0	0	0	0	0	0	0	0	0	0	0	0	0	0	0	0	0	0	0	0	0	0	0	0	0	0	0	0	0	0	0	0	0	0	0	0	0	0	0	0	0	0	0	0	0	0	0	0	0	0
404	0	0	0	0	0	0	0	0	0	0	0	0	0	0	0.707207	0	0	0	0	0.432432	0	0	0	0	0	0	0.378378	0	0	0	0	0	0	0	0	0	0	0	1	0	0	0	0	0	0	0	0	0	0	0.641892	0	0	0	0	0	0	0	0	0	0	0.351351	0	0	0	0	0	0	0	0	0	0	0	0	0	0	0	0	0	0	0	1	1	0	0	0	0	0	0	0	0	0	0	0	0	0	0	0	0	0	0	0	0	0	0	0	0	0	0	0	0	0	0.0315315	0	0	0	0	0	0	0.225225	0	0	0	0	0	0	0	0	0	0	0	0	0	0	0	0	0	0	0.900901	0	0	0	0	0	0	0	0	0	0	0	0	0	0	0	0	0	0	0	0	0	0	0	0	0	0	0.40991	0	0	0	0	0	0	0	0	0	0	0	0	0	0	0	0	0	0	0	0	0	0	0	0	0	0	0	0	0	0	0	0	0	0	0	0	0	0	0	0	0	0.691441	0	0	0	0.283784	0	0	0	0	0	0	0	0	0	0	0	0	0	0	0.385135	0	0	0	0	0	0	0	0	0	0	0	0	0	0	0	0	0	0	0	0	0	0	0	0	0	0	0	0	0	0	0	0	0	0	0	0	0	0	0	0	0	0	0	0	0	0	0	0	0	0	0	0	0	0	0	0	0	0	0	0	0	0	0	0	0	0	0	0	0	0	0	0	0	0	0	0	0	0	0	0	0	0	0	0	0	0	0	0	0	0	0	0	0	0	0	0	0	0	0	0	0.486486	0	0	0	0	0	0	0	0	0	0	0	0	0	0	0	0	0	0	0	0	0	1	0	0	0	0	0	0	0	0	0	0	0.416667	0	0	0	0	0	0	0	0	0	0	0	0	0	0	0	0	0	0	0	0	0	0	0	0	0	0	0	0	0	0	0	0	0	0	0	0	0	0	0
405	0	0	0	0	0	0	0	0	0	0	0	0	0	0	0.814465	0	0	0	0	0	0	0	0	0	0	0	0	0	0	0	0	0	0	0	0	0	0	0	1	0	0	0	0	0	0	0	0	0	0.537736	1	0	0	0.707547	0	0	0	0	0	0	0	0	0	0	0	0.58805	0	0	0	1	0	0	0	0	0	0	0	0	0	0	0	1	1	0	0	0	0	0	0	0	0	0	0	0	0	0	0	0	0	0	0	0	0.103774	0	0	0	0	0	0	0	0	0	0.666667	0	0	0	0	0	0	1	0	0	0	0	0	0	0	0	0	0	0	0.0691824	0	0	0	0	0	0	1	0	0	0	0	0	0	0	0	0	0	0	0	0	0	0	0	0	0	0	0	0	0	0	0	0	0	0	0	0	0	0	0	0	0	0	0	0	0	0.506289	0	0	0.257862	0	0	0	0	0	0	0	0	0	0	0.31761	0	0	0	0	0	0.273585	0	0	0	0	0	0	0	0	0	0.965409	0	0	0	0.0314465	0	0.959119	0	0	0	0	0	0	0	0	0	0.490566	0.572327	0	0.572327	0.572327	0	0	0	0	0	0	0	0	0	0	0	0.141509	0	0.694969	0	0	0	0	0	0	0	0	0	0	0	0	0	0	0	0	0	0	0	0	0.305031	0	0	0	0	0	0	0	0	0	0	0	0	0	0	0	0	0	0	0	0	0	0	0	0	0	0	0.339623	0	0	0	0	0	0	0	0	0	0	0	0	0	0	0	0	0	0	0	0	0	0.31761	0	0	0	0	0	0	0	0	0	0	0	0	0	0	0	0.965409	0	0	0	0	0	0	0	0	0	0.330189	0	0	0	0	0	0	0	0	0	0	0	1	0	0.600629	0	0	0	0	0	0	0	0	0	0	0	0	0	0	0	0	0	0	0	0.235849	0	0	0	0	0	0	0	0.886792	0	0	0	0	0	0	0	0	0	0	0	0	0	0	0	0.63522	0	0	0	0
406	0	0	0	0	0	0	0	0	0	0	0	0	0	0	0.586758	0	0	0	0	0.100457	0	0	0	0	0	0	0	0	0	0.191781	0	0	0	0	0	0	0	0	1	0	0	0	0.0821918	0	0	0	0	0	0.340183	1	0	0	0.255708	0	0	0	0	0	0	0	0	0	0	0	0.586758	0	0	0	0.531963	0	0	0	0	0	0	0	0	0.00913242	0	0	1	1	0	0	0	0	0	0	0.0251142	0	0	0	0	0	0	0	0	0	0	0	0	0	0	0	0	0	0	0.0296804	0	0	0	0.417808	0	0	0	0	0	0	0	0	0	0	0	0	0	0	0	0	0	0	0.130137	0	0	0	0	0	0	1	0.0913242	0	0.105023	0	0	0	0	0	0	0	0	0.0913242	0	0	0	0	0	0	0	0	0	0	0	0	0	0	0	0	0	0	0	0	0	0	0	0	0	0	0	0	0.0365297	0	0	0	0	0	0	0	0	0	0	0.0639269	0	0	0	0	0	0	0	0	0	0	0	0	0.214612	0	0	0	0.0547945	0.0753425	0	0	0.422374	0	0.257991	0	0	0	0.200913	0	0	0	0.0821918	0	0	0	0	0	0.086758	0	0	0	0	0	0	0	0	0	0	0	0.0776256	0.0753425	0.776256	0	0	0	0	0	0	0	0	0	0.109589	0	0	0	0	0	0	0	0	0	0	0.0753425	0	0	0	0	0	0	0	0	0	0	0	0	0	0	0	0.0913242	0	0	0	0.109589	0.0342466	0	0	0	0	0	0	0	0	0	0	0	0	0	0	0	0.0776256	0	0	0	0	0	0	0	0	0	0	0	0	0	0	0.111872	0	0	0	0	0	0	0	0	0	0	0	0	0.591324	0	0	0	0	0	0	0	0	0	0.0776256	0	0	0.111872	0	0	0	0	0	0	0	0	1	0	0	0	0	0	0	0	0	0	0	0	0	0	0	0.086758	0	0	0	0	0	0.159817	0	0	0	0	0	0	0	0	0.125571	0	0	0	0	0	0	0	0	0	0	0	0	0	0	0	0.00684932	0	0	0	0
407	0.102804	0.0623053	0.0264798	0.0654206	0.0732087	0.0514019	0.0109034	0.0794393	0.0124611	0	0.0732087	0	0.00623053	0.00155763	1	0.0233645	0.0919003	0	0	0.124611	0.0934579	0	0	0	0	0.076324	0.728972	0	0	0.00934579	0	0.26324	0	0	0	0.0233645	0	0.0155763	0.968847	0	0.0872274	0.0202492	0	0	0.0202492	0.0903427	0	0	0.366044	0.948598	0	0	0.143302	0.0872274	0	0.0389408	0.0700935	0	0.11215	0	0.05919	0	0.0654206	0	0.130841	0	0.105919	0	0.923676	0	0	0	0.0140187	0.0778816	0	0	0.0716511	0.101246	0	0.0841121	1	1	0.102804	0.0809969	0.0186916	0	0	0	0.102804	0.0436137	0	0.0482866	0	0	0.0404984	0.0716511	0	0	0.00934579	0	0.0732087	0.0685358	0.116822	0	0.0482866	0.0389408	0	0.0716511	0.0109034	0.0514019	0	0.191589	0.0451713	0.0389408	0	0.076324	0	0.0981308	0.454829	0.0109034	0.017134	0.0046729	0.00778816	0	0.0046729	0.0545171	0.0716511	0	0.0560748	0.0311526	0.0934579	0.017134	0.0638629	0	0.0747664	0.0264798	0	0.752336	0.213396	0.00934579	0.076324	0.076324	0.101246	0.0202492	0	0	0	0	0.088785	0.228972	0	0	0.0373832	0.0202492	0	0.0545171	0	0	0.05919	0	0	0	0.0981308	0.0934579	0	0.104361	0.088785	0	0	0	0	0	0.0233645	0	0.0778816	0.0420561	0.119938	0	0.0934579	0	0	0	0	0	0.029595	0	0.0654206	0	0	0.088785	0.0685358	0.0794393	0.0514019	0	0.0732087	0	0.378505	0	0	0	0	0	0.179128	0	0	0	0.495327	0.0700935	0	0	0.372274	0	0.14486	0	0.0950156	0	0.166667	0	0	0	0	0	0	0.0482866	0	0.0482866	0.029595	0	0.0950156	0.0638629	0	0	0	0	0	0	0	0	0.0716511	0	0.398754	0	0	0.0576324	0	0	0	0	0	0.0919003	0.182243	0	0.101246	0.0155763	0	0	0.0280374	0.00934579	0.0700935	0	0	0	0	0	0.105919	0.0109034	0	0	0	0	0	0	0	0	0	0.0919003	0	0.088785	0.0747664	0	0	0.152648	0.149533	0	0	0	0	0	0.317757	0	0	0	0.0669782	0	0.0514019	0	0	0.0046729	0.0109034	0	0.0404984	0.380062	0.0638629	0.0451713	0	0	0	0.0716511	0	0	0.105919	0.0358255	0	0.0747664	0	0	0	0	0.0903427	0	0	0	0	0	0	0	0.964174	0	0	0	0	0	0	0.0280374	0	0.0654206	0.132399	0	0	0.124611	0	0	0	0.0514019	0.0747664	0.135514	0.104361	0	1	0	0.129283	0	0	0.0716511	0	0	0	0	0.0685358	0	0	0	0.0903427	0.0218069	0	0.0218069	0	0	0.0809969	0.115265	0.0576324	0	0	0	0	0	0	0	0.088785	0	0	0.0202492	0	0.0794393	0	0.0186916	0.017134	0.0638629	0	0	0	0	0	0	0.182243	0.0249221	0.017134	0	0.0109034
408	0.55993	0.623797	0.260717	0.343832	0.298338	0.265967	0.120735	0.386702	0.380577	0.256343	0.377078	0.0314961	0.340332	0.330709	0.870516	0.422572	0.579178	0	0.186352	0.532808	0.333333	0.317585	0.333333	0.0761155	0.251094	0.47944	0.79965	0.134733	0.248469	0.48294	0.109361	0.314961	0.275591	0.205599	0.300962	0.366579	0.237095	0.20035	1	0.0551181	0.305337	0.374453	0	0.195101	0.315836	0.516185	0.295713	0.088364	0.776903	0.927384	0.088364	0	0.620297	0.335958	0.24322	0.573053	0.575678	0.32196	0.612423	0.147857	0.546807	0	0.538933	0.51881	0.384952	0	0.0787402	0.0734908	0.773403	0	0.401575	0.366579	0.407699	0.309711	0	0.265092	0.367454	0.59755	0.185477	0.567804	1	1	0.59755	0.404199	0.559055	0.456693	0	0.255468	0.661417	0.256343	0.0822397	0.283465	0.0927384	0.129484	0.465442	0.433071	0.333333	0.0568679	0.15923	0.160105	0.519685	0.585302	0.744532	0	0.552056	0.181102	0	0.426072	0.328959	0.288714	0.273841	0.594926	0.560805	0.433946	0.193351	0.584427	0.125984	0.569554	0.723535	0.336833	0.358705	0.244094	0.571304	0.445319	0.20385	0.501312	0.580052	0.174103	0.433946	0.32371	0.27734	0.586177	0.694663	0	0.697288	0.205599	0.175853	0.999125	0.463692	0.165354	0.460192	0.626422	0.552056	0.532808	0	0	0	0	0.444444	0.539808	0	0.0664917	0.132983	0.0629921	0	0.35783	0	0	0.265967	0.314086	0.176728	0.327209	0.372703	0.538058	0.224847	0.457568	0.379703	0	0.227472	0	0.213473	0	0.512686	0.108486	0.527559	0.128609	0.712161	0.0621172	0.547682	0.096238	0	0	0.222222	0.205599	0.0944882	0.143482	0.529309	0.088364	0.113736	0.810149	0.419948	0.376203	0.288714	0.24147	0.28259	0.107612	0.875766	0.229221	0	0	0.102362	0.328959	0.527559	0	0	0	0.720035	0.394576	0	0.088364	0.675416	0.088364	0.846894	0	0.660542	0	0.28259	0.43832	0.0848644	0	0.210849	0	0.375328	0.566054	0	0.368329	0.636045	0	0.440945	0.663167	0.104987	0	0.134733	0.0568679	0.088364	0	0	0	0.191601	0.354331	0.677165	0	0	0.286964	0.0953631	0.0988626	0.138233	0	0	0.328084	0.703412	0	0.456693	0.233596	0.115486	0	0.370954	0.242345	0.615923	0	0	0	0	0.313211	0.573928	0.31846	0.231846	0	0.105862	0	0.088364	0	0	0.102362	0.269466	0.160105	0	0.552931	0.31671	0	0	0.664042	0.651794	0	0	0	0	0.0446194	0.375328	0.108486	0	0.101487	0.265092	0	0.546807	0	0	0.160105	0.176728	0.088364	0.453193	0.514436	0.577428	0.24147	0	0	0.222222	0.255468	0.0542432	0	0.537183	0.300962	0.163605	0.43832	0.227472	0.242345	0.161855	0	0.468066	0.106737	0	0	0.0857393	0.510061	0	0	1	0.079615	0	0.181977	0.0874891	0.141732	0.0708661	0.0586177	0.20035	0.32371	0.483815	0	0	0.55993	0	0.088364	0	0.412073	0.272966	0.585302	0.419948	0	0.963255	0	0.634296	0.158355	0	0.183727	0	0.0848644	0	0	0.362205	0.140857	0.293963	0	0.704287	0.403325	0	0.624672	0	0	0.364829	0.248469	0.709536	0.220472	0	0.336833	0.335958	0	0	0.307087	0.912511	0.177603	0	0.143482	0	0.43832	0	0.15923	0.259843	0.692913	0	0.170604	0	0.28259	0	0.170604	0.377078	0.314086	0.286089	0.088364	0.362205
409	0	0	0	0	0	0	0	0	0	0	0	0	0	0	0.955026	0	0	0	0	0	0	0	0	0	0	0	0	0	0	0	0	0	0	0	0	0	0	0	1	0	0	0	0	0	0	0	0	0	0	0.957672	0	0	0.465608	0	0	0	0	0	0	0	0	0	0	0	0.0026455	0	0	0	0.550265	0	0	0	0	0	0	0	0	0	0	0	1	1	0	0	0	0	0	0	0.0582011	0	0	0	0	0	0	0	0	0	0	0	0	0	0	0	0	0	0	0	0	0	0	0	0	0	0	0.00793651	0	0	0.267196	0	0	0	0	0	0	0	0	0	0	0	0	0	0	0	0	0	0	0.941799	0.396825	0	0	0.021164	0	0	0	0	0	0	0	0	0	0	0	0	0	0	0	0	0	0	0	0	0	0	0	0	0	0	0	0	0	0	0	0	0	0	0.0714286	0	0	0	0	0	0	0	0	0	0.042328	0	0	0	0	0	0	0	0	0	0.0767196	0	0	0	0	0	0	0	0	0	0.880952	0	0	0	0.203704	0	0	0	0	0	0	0	0	0	0	0	0.349206	0	0	0	0	0	0	0	0.00793651	0	0	0	0	0	0	0	0	0	0.933862	0	0	0	0	0	0	0	0	0	0	0	0	0	0	0	0	0	0	0	0	0	0	0	0	0	0	0	0	0	0	0	0	0	0	0	0	0	0	0	0	0	0	0	0	0	0	0	0	0	0	0	0	0	0	0	0	0	0	0	0	0	0	0	0	0	0	0	0	0	0.042328	0	0	0	0	0	0	0	0	0	0	0	0	0	0	0	0.793651	0	0	0	0	0	0	0	0	0	0	0	0	0	0	0	0	0	0	0	0	0	1	0	0.470899	0	0	0	0	0	0	0	0	0	0	0	0	0	0	0	0	0	0	0	0.0449735	0	0	0	0	0	0	0	0	0	0	0	0	0	0	0	0	0	0	0	0	0	0	0	0	0	0	0	0
410	0	0	0	0	0	0	0	0	0	0	0	0	0	0	0.662393	0	0	0	0	0.67094	0	0	0	0	0	0	0	0	0	0	0	0	0	0	0	0	0	0	1	0	0	0	0	0	0	0	0	0	0	0.401709	0	0	0	0	0	0	0	0	0	0	0	0	0	0	0	0	0	0	0.790598	0	0	0	0	0	0	0	0	0	0	0	1	1	0	0	0	0	0	0	0	0	0	0	0	0	0	0	0	0	0	0	0	0	0	0	0	0	0	0	0	0	0	0.215812	0	0	0	0	0	0	0.258547	0	0	0	0	0	0	0	0	0	0	0	0	0	0	0	0	0	0	0.655983	0	0	0	0	0	0	0	0	0	0	0	0	0	0	0	0	0	0	0	0	0	0	0	0	0	0	0	0	0	0	0	0	0	0	0	0	0	0	0	0	0	0	0	0	0	0	0	0	0	0	0	0	0	0	0	0	0	0	0.361111	0	0	0	0	0	0	0	0	0	0.502137	0	0	0	0.222222	0	0	0	0	0	0	0	0	0	0	0	0	0	0	0	0	0	0	0	0	0	0	0	0	0	0	0	0	0	0.903846	0	0	0	0	0	0	0	0	0	0	0	0	0	0	0	0	0	0	0	0	0	0	0	0	0	0	0	0	0	0	0	0	0	0	0	0	0	0	0	0	0	0	0	0	0	0	0	0	0	0	0	0	0	0	0	0	0	0	0	0	0	0	0	0	0	0	0	0	0	0	0	0	0	0	0	0	0	0	0	0	0	0	0	0	0	0.508547	0	0	0	0	0	0	0	0	0	0	0	0	0	0	0	0	0	0	0	0	0	1	0	0	0	0	0	0	0	0	0	0	0.17094	0	0	0	0	0	0	0	0	0	0	0	0	0	0	0	0	0	0	0	0	0	0	0	0	0	0	0	0	0	0	0	0	0	0	0	0	0	0	0
411	0	0	0	0	0	0	0	0	0	0	0	0	0	0	0.41274	0	0	0	0	0.0401396	0	0	0	0	0	0	0.156195	0	0	0	0	0	0	0	0	0	0	0	1	0	0	0	0	0	0	0	0	0	0	0.733857	0	0	0.286213	0	0	0	0	0	0	0	0.176265	0	0	0	0.304538	0	0	0	0.490401	0	0	0	0	0	0	0	0	0	0	0	1	1	0	0	0	0	0	0	0	0	0	0	0	0	0	0	0	0	0	0	0	0	0	0	0	0	0	0	0	0	0	0.0881326	0	0	0	0	0	0	0.312391	0	0	0	0	0	0	0	0	0	0	0	0	0	0	0	0	0	0	0.828098	0.08726	0	0	0	0	0	0	0	0	0	0	0	0	0	0	0	0	0	0	0	0	0	0	0	0	0	0	0	0	0	0	0	0	0	0	0	0	0	0	0	0	0	0	0	0	0	0	0	0	0	0	0	0	0	0	0	0	0	0	0	0	0	0	0	0	0	0	0	0.034904	0	0	0	0.522688	0	0	0	0	0	0	0	0	0	0	0	0	0	0	0	0	0	0	0	0	0	0	0	0	0	0	0	0	0	0.513962	0	0	0	0	0	0	0	0	0	0	0	0	0	0	0	0	0	0	0	0	0	0	0	0	0	0	0	0	0	0	0	0	0	0	0	0	0	0	0	0	0	0	0	0	0	0	0	0	0	0	0	0	0	0	0	0	0	0	0	0	0	0	0	0	0	0	0	0	0	0	0	0	0	0	0	0	0	0	0	0	0	0	0	0	0	0.820244	0	0	0	0	0	0	0	0	0	0	0	0	0	0	0	0	0	0	0	0	0	0.997382	0	0	0	0	0	0	0	0	0	0	0.0890052	0	0	0	0	0	0	0	0	0	0	0.136126	0	0	0	0	0	0	0	0	0	0	0	0	0	0	0	0	0	0	0	0	0	0	0	0	0	0	0	0
412	0.22293	0.196391	0	0.11465	0	0	0	0.181529	0	0	0.110403	0	0	0.192144	0.636943	0.107219	0.183652	0	0	0.20276	0	0	0.169851	0	0	0.191083	0.679406	0	0	0	0	0	0	0	0	0	0	0	0.994692	0	0.107219	0.107219	0.18896	0	0	0.169851	0.176221	0	0.237792	0.824841	0	0	0.563694	0.107219	0.107219	0.107219	0.40552	0	0	0	0	0.278132	0	0.13482	0.392781	0	0	0	0.697452	0	0	0.107219	0	0.107219	0	0.186837	0.151805	0	0.107219	0	1	1	0	0	0.214437	0.231423	0	0.401274	0.125265	0	0.107219	0.107219	0	0.107219	0	0.125265	0.0774947	0	0	0	0	0.12845	0.259023	0	0.107219	0	0	0	0.107219	0	0.107219	0.27707	0.107219	0.0828025	0	0.174098	0	0.18896	0.698514	0.107219	0.107219	0	0.214437	0	0.175159	0.107219	0.107219	0	0	0	0	0.161359	0.106157	0	0.194268	0	0	0.813163	0.180467	0.119958	0.175159	0.150743	0.129512	0	0	0	0	0	0	0.138004	0	0	0	0	0	0	0	0	0.106157	0.186837	0	0	0.132696	0.247346	0	0.106157	0	0	0.196391	0	0.089172	0	0	0	0	0	0.23673	0	0	0.179406	0	0	0	0	0.143312	0	0.237792	0	0	0.107219	0	0.226115	0	0.104034	0	0	0.225053	0	0	0	0	0.107219	0	0	0	0.106157	0.217622	0	0	0	0.191083	0	0.267516	0	0.107219	0	0	0.171975	0	0	0	0	0.107219	0	0	0	0.183652	0	0	0.23673	0.165605	0	0	0	0	0	0	0	0	0.107219	0.73673	0	0	0.107219	0	0	0	0	0	0.223992	0.198514	0	0	0	0	0	0.194268	0	0.229299	0	0	0	0	0	0.240977	0	0	0	0	0	0	0	0	0	0	0	0	0	0	0	0	0	0.151805	0	0	0	0	0	0	0	0	0	0	0	0.107219	0	0	0	0	0	0	0.107219	0	0.166667	0	0	0	0	0	0	0.129512	0	0	0	0	0.107219	0.140127	0	0	0	0	0	0	0.22293	0	0	0.651805	0	0	0.158174	0.11465	0	0	0	0	0.107219	0.107219	0	0	0	0	0	0	0.101911	0	0.107219	0.207006	0	1	0	0.153928	0	0	0	0	0	0	0	0	0	0.119958	0	0.235669	0	0	0.18896	0	0	0	0	0.22293	0.187898	0	0	0.173036	0	0	0	0.178344	0	0	0	0	0	0	0	0.102972	0.14862	0	0	0	0.107219	0	0	0.101911	0	0	0	0
413	0	0	0	0	0	0	0	0	0	0	0	0	0	0	0.42	0	0	0	0	0	0	0	0	0	0	0	0	0	0	0	0	0	0	0	0	0	0	0	0.896667	0	0	0	0	0	0	0	0	0	0	1	0	0	0.463333	0	0	0	0	0	0	0	0	0	0	0	0	0	0	0	0.596667	0	0	0	0	0	0	0	0	0	0	0	1	1	0	0	0	0	0	0	0.173333	0	0	0	0	0	0	0	0	0	0	0	0	0	0	0	0	0	0	0	0	0	0	0.456667	0	0	0	0	0	0	0.62	0	0	0	0.613333	0	0	0	0	0	0	0	0	0	0	0	0	0	0	1	0	0	0	0	0	0	0	0	0	0	0	0	0	0	0	0	0	0	0	0	0	0	0	0	0	0	0	0	0	0	0	0	0	0	0	0	0	0	0	0	0	0	0	0	0	0	0	0	0	0	0	0	0	0	0	0	0	0	0	0	0	0	0	0	0	0	0	0	0.426667	0	0	0	0.603333	0	0	0	0	0	0	0	0	0	0	0	0.426667	0	0	0	0	0	0	0	0	0	0	0	0	0	0	0	0	0	0.286667	0	0	0	0	0	0	0	0	0	0	0	0	0	0	0	0	0	0	0	0	0	0	0	0	0	0	0	0	0	0	0	0	0	0	0	0	0	0	0	0	0	0	0	0	0	0	0	0	0	0	0	0	0	0	0	0	0	0	0	0	0	0	0	0	0	0	0	0	0	0	0	0	0	0	0	0	0	0	0	0	0	0	0	0	0	0.956667	0	0	0	0	0	0	0	0	0	0	0	0	0	0	0	0	0	0	0	0	0	1	0	0	0	0	0	0	0	0	0	0	0	0	0	0	0	0	0	0	0	0	0	0	0	0	0	0	0	0	0	0	0	0	0	0	0	0	0	0	0	0	0	0	0	0	0	0	0	0	0	0
414	0	0	0	0	0	0	0	0	0	0	0	0	0	0	0.623457	0	0	0	0	0	0	0	0	0	0	0	0.349794	0	0	0	0	0	0	0	0	0	0	0	0.960905	0	0	0	0	0	0	0	0	0	0	0.553498	0	0	0.0185185	0	0	0	0	0	0	0	0	0	0	0	0	0	0	0	0.648148	0	0	0	0	0	0	0	0	0	0	0	1	1	0	0	0	0	0	0	0	0	0	0	0	0	0	0	0	0	0	0	0	0	0	0	0	0	0	0	0	0	0	0	0	0	0	0	0	0	0.510288	0	0	0	0	0	0	0	0	0	0	0	0	0	0	0	0	0	0	1	0	0	0	0	0	0	0	0	0	0	0	0	0	0	0	0	0	0	0	0	0	0	0	0	0	0	0	0	0	0	0	0	0	0	0	0	0	0	0	0	0	0	0	0	0	0	0	0	0	0	0	0	0	0	0	0	0	0	0.063786	0	0	0	0	0	0	0	0	0	0.37037	0	0	0	0.244856	0	0	0	0	0	0	0	0	0	0	0	0.216049	0	0	0	0	0	0	0	0	0	0	0	0	0	0	0	0	0	0.611111	0	0	0	0	0	0	0	0	0	0	0	0	0	0	0	0	0	0	0	0	0	0	0	0	0	0	0	0	0	0	0	0	0	0	0	0	0	0	0	0	0	0	0	0	0	0	0	0	0	0	0	0	0	0	0	0	0	0	0	0	0	0	0	0	0	0	0	0	0	0	0	0	0	0	0	0	0	0	0	0	0	0	0	0	0	0.716049	0	0	0	0	0	0	0	0	0	0	0	0	0	0	0	0	0	0	0	0	0	1	0	0	0	0	0	0	0	0	0	0	0	0	0	0	0	0	0	0	0	0	0	0	0	0	0	0	0	0	0	0	0	0	0	0	0	0	0	0	0	0	0	0	0	0	0	0	0	0	0	0
415	0	0	0	0	0	0	0	0	0	0	0	0	0	0	0.359173	0	0	0	0	0.113695	0	0	0	0	0	0	0.447028	0	0	0	0	0	0	0	0	0	0	0	1	0	0	0	0	0	0	0	0	0	0	0.96124	0	0	0	0	0	0	0	0	0	0	0	0	0	0	0	0	0	0	0.397933	0	0	0	0	0	0	0	0	0	0	0	1	1	0	0	0.149871	0	0	0	0	0	0	0	0	0	0	0	0	0	0	0	0	0	0	0	0	0	0	0	0	0	0	0	0	0	0	0	0	0	0.643411	0	0	0	0	0	0	0	0	0	0	0	0	0	0	0	0	0	0	0.754522	0	0	0	0	0	0	0	0	0	0	0	0	0	0	0	0	0	0	0	0	0	0	0	0	0	0	0	0	0	0	0	0	0	0	0	0	0	0	0	0	0	0	0	0	0	0	0	0	0	0	0	0	0	0	0	0	0	0	0.73385	0	0	0	0	0	0	0	0	0	0	0	0	0	0.514212	0	0	0	0	0	0	0	0	0	0	0	0	0.276486	0	0	0	0	0	0	0	0	0	0	0	0	0	0	0	0	0.790698	0	0	0	0	0	0	0	0	0	0	0	0	0	0	0	0	0	0	0	0	0	0	0	0	0	0	0	0	0	0	0	0	0	0	0	0	0	0	0	0	0	0	0	0	0	0	0	0	0	0	0	0	0	0	0	0	0	0	0	0	0	0	0	0	0	0	0	0	0	0	0	0	0	0	0	0	0	0	0	0	0	0	0	0	0	0.689922	0	0	0	0	0	0	0	0	0	0	0	0	0	0	0	0	0	0	0	0	0	1	0	0	0	0	0	0	0	0	0	0	0	0	0	0	0	0	0	0	0	0	0	0	0	0	0	0	0	0	0	0	0	0	0	0	0	0	0	0	0	0	0	0	0	0	0	0	0	0	0	0
416	0	0	0	0	0	0	0	0	0	0	0	0	0	0	0.931818	0	0.224747	0	0	0.29798	0	0	0	0	0	0	0.59596	0	0	0	0	0	0	0	0	0	0	0	1	0	0	0	0	0	0	0	0	0	0	0.909091	0	0	0.391414	0	0	0	0	0	0	0	0	0	0	0	0.290404	0	0	0	0.255051	0	0	0	0	0	0	0	0	0	0	0	1	1	0	0	0.128788	0	0	0	0	0	0	0	0	0	0	0	0	0	0	0	0	0	0	0	0	0	0	0	0	0	0	0	0	0	0	0	0	0	0.747475	0	0	0	0.204545	0	0	0	0	0	0	0	0	0	0	0	0	0	0	0.719697	0	0	0	0	0	0	0	0	0	0	0	0	0	0	0	0	0	0	0	0	0	0	0	0	0	0	0	0	0	0	0	0	0	0	0	0	0	0	0	0	0	0	0	0	0	0	0	0	0	0	0	0	0	0	0	0	0	0	0	0	0	0	0	0	0	0	0	0	0	0	0	0	0.217172	0	0	0	0	0	0	0	0	0	0	0	0	0.424242	0	0	0	0	0.265152	0	0	0	0	0	0	0	0	0	0	0	0.454545	0	0	0	0	0	0	0	0	0	0	0	0	0	0	0	0	0.252525	0	0	0	0	0	0	0	0	0	0	0	0	0	0	0	0	0	0	0	0	0	0	0	0	0	0	0	0	0	0	0	0	0	0	0	0	0	0	0	0	0	0	0	0	0	0	0	0	0	0	0	0	0	0	0	0	0	0	0	0	0	0	0	0	0	0	0	0	0.742424	0	0	0	0	0	0	0	0	0	0	0	0	0	0	0	0	0	0	0	0	0	1	0	0	0	0	0	0	0	0	0	0	0	0	0	0	0	0	0	0	0	0	0	0	0	0	0	0	0	0	0	0.106061	0	0.181818	0	0	0	0	0	0	0	0	0	0	0	0	0	0	0	0	0	0
417	0.0462222	0	0	0	0	0	0	0.0462222	0	0	0.0462222	0	0	0.0448889	0.423111	0	0	0	0	0.214667	0.06	0.0448889	0.0448889	0	0	0.0435556	0.344	0	0	0.0444444	0	0.0768889	0	0	0.0448889	0.0462222	0	0	0.935556	0	0.0511111	0.0884444	0	0	0	0.0444444	0.0448889	0	0.152	0.907111	0	0	0.438667	0.0448889	0	0	0	0	0.0724444	0.0448889	0.246222	0	0	0	0.497778	0.0813333	0.129778	0	0.582667	0	0	0	0.044	0	0	0	0	0	0	0.114667	1	1	0	0.0551111	0.100889	0	0	0	0.163111	0	0	0.0164444	0	0	0	0.0448889	0	0	0	0	0	0.084	0	0	0.0884444	0	0	0.0448889	0.0484444	0.0448889	0	0.301778	0.096	0.0697778	0	0.226667	0.0231111	0.176444	0.562667	0.0448889	0	0.0755556	0.0435556	0	0.0448889	0.163556	0.0835556	0	0.0444444	0	0.032	0.0448889	0.0448889	0	0.112	0	0	0.956444	0.156444	0	0.0484444	0	0.121333	0.0435556	0	0	0	0	0	0.115556	0	0	0	0	0	0	0	0	0	0	0	0.176	0	0.0448889	0	0.103111	0.0448889	0	0.0444444	0	0.0795556	0	0.0533333	0	0	0	0.337778	0	0.176889	0	0	0	0	0	0	0	0.168444	0	0	0.277778	0	0.0893333	0.0448889	0	0	0	0.337333	0	0	0	0.0648889	0.0897778	0.296889	0	0	0	0.351556	0.161778	0	0	0.365333	0	0.166222	0	0.0462222	0	0.119111	0	0	0	0.0751111	0	0.0831111	0.167111	0	0.0417778	0.122222	0	0.0542222	0.121778	0	0	0	0	0	0	0	0	0	0	0.518667	0	0	0.102222	0	0	0	0	0	0.0711111	0.385333	0	0.0448889	0	0	0	0	0.145333	0.0435556	0	0	0	0	0.148889	0.0431111	0.0444444	0	0	0	0	0	0	0	0	0	0	0	0.283111	0.129333	0	0	0.308	0.243111	0	0	0	0	0	0	0	0	0	0	0	0	0	0	0	0	0	0.0448889	0.0888889	0.0448889	0.0337778	0	0	0	0	0.0768889	0	0	0	0	0.0777778	0	0	0.0795556	0	0	0	0	0	0	0.0493333	0	0	0.656	0	0	0	0	0	0	0	0	0.0875556	0.0755556	0	0	0.160889	0	0	0	0.0448889	0.048	0.0911111	0.0448889	0	0.978667	0	0	0	0	0	0	0	0	0	0	0.0715556	0	0	0.0897778	0.278667	0	0.120444	0	0	0	0.173333	0.383111	0	0	0	0	0	0	0	0.227111	0	0	0.0786667	0	0.0871111	0	0	0.0444444	0.0773333	0	0	0	0.0288889	0	0.0426667	0	0.0448889	0	0	0
418	0	0	0	0	0	0	0	0	0	0	0	0	0	0	0.802985	0	0	0	0	0	0	0	0	0	0	0	0.0636816	0	0	0	0	0	0	0	0	0	0	0	1	0	0	0	0	0	0	0	0	0	0	0.987065	0	0	0.547264	0	0	0	0	0	0	0	0.372139	0	0	0	0.0756219	0	0	0	0.644776	0	0	0	0	0	0	0	0	0	0	0	1	1	0	0	0	0	0	0	0	0	0	0	0	0	0	0	0	0	0	0	0	0	0	0	0	0	0	0	0.0218905	0	0	0.199005	0	0	0	0	0	0	0.572139	0	0	0	0.080597	0	0	0	0	0	0	0	0	0	0	0	0	0	0	0.6	0.262687	0	0.0218905	0	0	0	0	0	0	0	0	0	0	0	0	0	0	0	0	0	0	0	0	0	0	0	0	0	0	0	0	0	0	0	0	0	0	0	0	0	0	0	0	0	0	0	0	0	0	0	0	0	0	0	0	0	0	0	0	0	0	0	0.174129	0	0	0	0	0	0.618905	0	0	0	0.288557	0	0	0	0	0	0	0	0	0	0	0	0.177114	0	0	0	0	0	0	0	0	0	0	0	0	0	0	0	0	0	0.902488	0	0	0	0	0	0	0	0	0	0	0	0	0	0	0	0	0	0	0	0	0	0	0	0	0	0	0	0	0	0	0	0	0	0	0	0	0	0	0	0	0	0	0	0	0	0	0	0	0	0	0	0	0	0	0	0	0	0	0	0	0	0	0	0	0	0	0	0	0	0.144279	0	0	0	0	0	0	0	0	0	0	0	0	0	0	0	0.778109	0	0	0	0	0	0	0	0	0	0	0	0	0	0	0	0	0	0	0	0	0	0.999005	0	0	0	0	0	0	0	0	0	0	0	0	0	0	0	0	0	0	0	0	0	0	0	0	0	0	0	0	0	0	0	0	0	0	0	0	0	0	0	0	0	0	0	0	0	0	0	0	0	0
419	0.238956	0.202811	0	0.0722892	0	0	0.277778	0.20415	0.237617	0	0.216867	0.136546	0.0676037	0	0.748327	0.0649264	0.19344	0	0	0.255689	0.0783133	0.0676037	0.135207	0	0	0	0.390897	0	0	0.0655957	0	0	0.0983936	0.139224	0.0716198	0.127175	0	0	0.993976	0.0676037	0.0676037	0	0	0	0.0789826	0.168005	0.0676037	0	0.236948	0.905622	0	0	0.532129	0.0676037	0	0.153949	0.107764	0	0.216198	0	0.284471	0	0.0676037	0.0983936	0.604418	0	0	0	0.548193	0	0	0.0957162	0	0	0.0676037	0	0	0.127845	0.119813	0.0662651	1	1	0.117805	0.11178	0.242303	0	0	0.0615797	0.174699	0.0676037	0	0.0789826	0	0	0.0676037	0	0.0823293	0	0.0796519	0	0.151941	0.101071	0.288487	0	0.0910308	0.0676037	0	0	0.135207	0.113119	0.0676037	0.487282	0.135877	0	0	0.0716198	0.0957162	0.105756	0.53012	0.0676037	0.166667	0	0.166667	0.0676037	0	0.115127	0.139893	0	0.118474	0.0676037	0.0937082	0.307898	0.138554	0	0.143909	0	0	0.817269	0.338688	0.0676037	0	0.0702811	0.156627	0	0	0	0	0	0.125837	0.13253	0.105087	0	0	0	0	0.0676037	0	0.0903614	0	0	0	0.222222	0	0.175368	0	0	0	0	0.135207	0	0	0	0.123159	0	0	0	0.238956	0	0.188086	0	0	0	0	0	0	0	0.182731	0.0843373	0	0.118474	0	0.0682731	0.118474	0.0823293	0	0	0.431727	0	0	0	0	0.106426	0	0	0	0	0.423025	0.0676037	0	0	0.399598	0	0.123829	0	0.145917	0	0	0	0	0	0.0669344	0.11178	0.215529	0.127175	0	0.0796519	0.119143	0	0.120482	0.153949	0	0	0	0	0	0	0	0	0	0.113119	0.513387	0	0	0.0923695	0	0	0.0609103	0	0	0.125837	0.220884	0	0.145248	0	0.0669344	0	0	0	0.125167	0	0	0	0	0.0676037	0.0676037	0.195448	0	0	0	0	0.0676037	0	0	0.0676037	0.0890228	0.0676037	0	0.137885	0.0676037	0	0	0.198126	0.312584	0	0	0	0	0	0	0	0	0	0	0	0.0917001	0.131861	0	0.0669344	0.0676037	0	0.155288	0.2249	0.123159	0	0	0	0	0	0.110442	0	0.111111	0	0.119143	0.0803213	0	0.10241	0	0	0.0669344	0	0	0	0	0.236948	0	0	0.923695	0	0	0	0	0	0	0	0	0	0.174029	0	0	0.0676037	0	0	0.0702811	0	0	0.176707	0	0.149933	0.988621	0	0.286479	0	0	0	0	0	0	0	0	0.115797	0	0	0.0676037	0	0	0.106426	0	0	0	0	0.241633	0	0	0.0676037	0	0	0	0.0669344	0.254351	0.0742972	0	0.117805	0	0.123159	0	0.0676037	0.0669344	0.256359	0	0	0	0.187416	0	0	0.0542169	0.083668	0.0676037	0	0
420	0	0	0	0	0	0	0	0	0	0	0	0	0	0	0.333333	0	0	0	0	0	0	0	0	0	0	0	0.634409	0	0	0	0	0	0	0	0	0	0	0	1	0	0	0	0	0	0	0	0	0	0.329749	1	0	0	0	0	0	0	0	0	0	0	0.200717	0	0	0	0.501792	0	0	0	0.562724	0	0	0	0	0	0	0	0	0	0	0	1	1	0	0	0	0	0	0	0	0	0	0	0	0	0	0	0	0	0	0	0	0	0	0	0	0	0	0	0	0	0	0.663082	0	0	0	0	0	0	0.824373	0	0	0	0	0	0	0	0	0	0	0	0	0	0	0	0	0	0	0.985663	0	0	0	0	0	0	0	0	0	0	0	0	0	0	0	0	0	0	0	0	0	0	0	0	0	0	0	0	0	0	0	0	0	0	0	0	0	0	0	0	0	0	0	0	0	0	0	0	0	0	0	0	0	0	0	0	0	0	0	0	0	0	0	0	0	0	0	0	0.609319	0	0	0	0.34767	0	0	0	0	0	0	0	0	0	0	0	0	0	0	0	0	0	0	0	0	0	0	0	0	0	0	0	0	0	0.985663	0	0	0	0	0	0	0	0	0	0	0	0	0	0	0	0	0	0	0	0	0	0	0	0	0	0	0	0	0	0	0	0	0	0	0	0	0	0	0	0	0	0	0	0	0	0	0	0	0	0	0	0	0	0	0	0	0	0	0	0	0	0	0	0	0	0	0	0	0	0	0	0	0	0	0	0	0	0	0	0	0	0	0	0	0	1	0	0	0	0	0	0	0	0	0	0	0	0	0	0	0	0	0	0	0	0	0	1	0	0	0	0	0	0	0	0	0	0	0	0	0	0	0	0	0	0	0	0	0	0	0	0	0	0	0	0	0	0	0	0	0	0	0	0	0	0	0	0	0	0	0	0	0	0	0	0	0	0
421	0	0	0	0	0.202247	0	0	0	0	0	0.194757	0	0	0	0.689139	0	0.101124	0.189139	0.189139	0	0	0	0	0	0	0.514981	0.818352	0	0	0	0	0	0	0	0.189139	0	0	0	1	0	0	0.516854	0	0	0	0.0805243	0	0	0.168539	0.893258	0	0	0.640449	0.565543	0	0	0	0.333333	0	0	0.183521	0	0	0.335206	0.32397	0	0	0	0.7397	0	0	0	0	0	0	0	0	0	0	0	1	1	0	0.294007	0.40824	0	0	0.247191	0.417603	0	0	0	0	0	0	0	0	0	0	0	0.189139	0.368914	0.687266	0	0.316479	0.189139	0	0	0	0	0.189139	0.574906	0.0730337	0	0	0.513109	0	0.355805	0.0692884	0	0	0.189139	0	0.189139	0	0	0	0	0	0	0	0.265918	0	0	0.485019	0	0.123596	1	0	0	0	0.159176	0.651685	0	0	0	0	0	0	0	0	0	0	0	0	0	0	0	0	0	0	0.322097	0	0.292135	0	0.492509	0	0	0.35206	0	0	0	0	0	0.189139	0	0.492509	0	0.312734	0	0	0	0	0.189139	0	0	0.397004	0	0	0.438202	0	0	0	0	0.441948	0	0.314607	0	0	0	0	0.342697	0.513109	0	0	0	0.318352	0.571161	0	0	0.475655	0	0	0	0	0	0.325843	0	0	0	0	0	0	0.159176	0	0.32397	0.222846	0	0	0.200375	0	0	0	0	0	0	0	0	0	0	0.994382	0	0	0	0	0.325843	0	0	0	0	0.531835	0	0.533708	0	0.189139	0	0	0	0.179775	0	0	0	0	0	0.548689	0	0	0	0.0842697	0	0	0	0	0	0	0	0	0.541199	0.501873	0	0	0.342697	0.207865	0	0	0	0	0	0.327715	0	0	0	0	0	0	0	0	0	0	0	0.43633	0.189139	0.250936	0.157303	0	0	0	0.367041	0	0	0.254682	0	0	0.327715	0	0	0	0	0	0	0	0	0.299625	0	0	0	1	0	0	0.382022	0	0	0	0	0	0	0.462547	0	0	0.365169	0.131086	0	0	0	0.303371	0.189139	0.187266	0	1	0	0.117978	0	0	0.346442	0	0	0	0	0	0	0	0	0	0.531835	0	0	0	0	0.282772	0.367041	0.29588	0.417603	0	0.32397	0.2603	0	0	0	0	0	0	0	0	0	0	0	0	0	0	0	0	0	0	0	0	0	0	0	0
422	0	0	0	0	0	0	0	0	0	0	0	0	0	0	0.513057	0	0	0	0	0.155146	0	0	0	0	0	0	0.465438	0	0	0	0	0	0	0	0	0	0	0	1	0	0	0	0	0	0	0	0	0	0	0.797235	0	0	0.688172	0	0	0	0	0	0	0	0	0	0	0	0	0	0	0	0.694316	0	0	0	0	0	0	0	0	0	0	0	1	1	0	0	0	0	0	0	0	0	0	0	0	0	0	0	0	0	0	0	0	0	0	0	0	0	0	0	0	0	0	0.542243	0	0	0	0	0	0	0.310292	0	0	0	0	0	0	0	0	0	0	0	0	0	0	0	0	0	0	0.883257	0.142857	0	0	0	0	0	0	0	0	0	0	0	0	0	0	0	0	0	0	0	0	0	0	0	0	0	0	0	0	0	0	0	0	0	0	0	0	0	0	0	0	0	0	0	0	0	0	0	0	0	0	0	0	0	0	0	0	0	0	0	0	0	0	0	0	0	0	0	0.192012	0	0	0	0.0168971	0	0	0	0	0	0	0	0	0	0	0	0	0	0	0	0	0	0	0	0	0	0	0	0	0	0	0	0	0	0.749616	0	0	0	0	0	0	0	0	0	0	0	0	0	0	0	0	0	0	0	0	0	0	0	0	0	0	0	0	0	0	0	0	0	0	0	0	0	0	0	0	0	0	0	0	0	0	0	0.00460829	0	0	0	0	0	0	0	0	0	0	0	0	0	0	0	0	0	0	0	0	0	0	0	0	0	0	0	0	0	0	0	0	0	0	0	0	0	0.834101	0	0	0	0	0	0	0	0	0	0	0	0	0	0.0107527	0	0	0	0	0	0	0	1	0	0.156682	0	0	0	0	0	0	0	0	0	0	0	0	0	0	0	0	0	0	0	0.25192	0	0	0	0	0	0	0	0	0	0	0	0	0	0	0	0	0	0	0	0	0	0	0	0	0	0	0	0
423	0	0	0	0	0	0	0	0	0	0	0	0	0	0	0.597101	0	0.0328502	0	0	0	0.0434783	0	0	0	0	0	0.171981	0	0	0	0	0	0	0	0	0	0	0	1	0	0	0	0	0	0	0.0483092	0	0	0	0.842512	0	0	0.154589	0	0	0	0	0	0	0	0	0	0	0	0.507246	0	0	0	0.58744	0	0	0	0	0	0	0	0	0	0	0	1	1	0	0	0	0	0	0	0	0	0	0	0	0	0	0	0	0	0	0	0	0	0	0	0	0	0	0	0	0	0	0.210628	0	0	0.195169	0	0	0	0	0	0	0	0	0	0	0	0	0	0	0	0	0	0	0	0	0	0	0.902415	0	0	0	0	0	0	0	0	0	0	0	0	0	0	0	0	0	0	0	0.0405797	0	0	0	0.0357488	0	0	0	0	0	0	0.0405797	0	0	0	0	0.0347826	0	0.0289855	0	0	0	0	0	0	0	0.0386473	0.0396135	0	0	0	0	0	0	0	0	0	0.0289855	0	0	0	0	0	0.0386473	0	0	0	0	0.0289855	0.231884	0	0.0454106	0	0.178744	0	0	0	0.0434783	0	0	0	0	0	0	0	0.0376812	0	0	0	0	0	0	0	0	0	0	0	0	0	0	0	0.0280193	0	0.785507	0	0	0	0	0	0.0338164	0	0.0289855	0	0	0	0	0	0	0	0	0	0	0.0492754	0	0	0	0	0	0	0	0	0	0	0	0	0	0	0	0	0	0	0	0	0	0	0	0	0	0	0	0	0	0	0	0	0.0289855	0.0299517	0	0	0	0	0	0	0	0.0444444	0	0.0299517	0	0.0357488	0	0.0463768	0	0	0	0.0405797	0	0	0	0	0	0	0	0	0.0454106	0.0463768	0.036715	0	0.178744	0	0.866667	0	0	0	0	0	0	0.0405797	0	0	0.0289855	0.036715	0	0	0	0	0	0	0	0	0	0	0.908213	0	0.0705314	0	0	0	0	0	0	0	0	0.0396135	0	0	0.0483092	0	0	0	0	0	0	0	0	0.0309179	0	0	0	0	0	0	0	0	0	0	0	0	0	0	0	0	0	0	0	0	0	0	0	0	0	0	0
424	0	0	0	0	0	0	0	0	0	0	0	0	0	0	0.855478	0	0	0	0	0.207459	0	0	0	0	0	0	0.388112	0	0	0	0	0	0	0	0	0	0	0	1	0	0	0	0	0	0	0	0	0	0	0.988345	0	0	0.222611	0	0	0	0	0	0	0	0	0.125874	0	0	0.228438	0	0	0	0.615385	0	0	0	0	0	0	0	0	0	0	0	1	1	0	0	0	0	0	0	0	0	0	0	0	0	0	0	0	0	0	0	0	0	0	0	0	0	0	0	0	0	0	0.117716	0	0	0	0	0	0	0.141026	0	0	0	0.17366	0	0	0	0	0	0	0	0	0	0	0	0	0	0	0.967366	0	0	0	0	0	0	0	0	0	0	0	0	0	0	0	0	0	0	0	0	0	0	0	0	0	0	0	0	0	0	0	0	0.189977	0	0	0	0	0	0	0	0	0	0	0	0	0	0	0	0	0	0	0	0	0	0	0	0	0	0	0	0	0	0	0	0	0	0	0	0.255245	0	0	0	0.362471	0	0	0	0	0	0	0	0	0	0	0	0	0	0	0	0	0	0	0	0	0	0	0	0	0	0	0	0	0	0.729604	0	0	0	0	0	0	0	0	0	0	0	0	0	0	0	0	0	0	0	0	0	0	0	0	0	0	0	0	0	0	0	0	0	0	0	0	0	0	0	0	0	0	0	0	0	0	0	0	0	0	0	0	0	0	0	0	0	0	0	0	0	0	0	0	0	0	0	0	0	0	0	0	0	0	0	0	0	0	0	0	0	0	0	0	0	0.681818	0	0	0	0	0	0	0	0	0	0	0	0	0	0	0	0	0	0	0	0	0	1	0	0	0	0	0	0	0	0	0	0	0	0	0	0	0	0	0	0	0	0	0	0	0	0	0	0	0	0	0	0	0	0	0	0	0	0	0	0	0	0	0	0	0	0	0	0	0	0	0	0
425	0	0	0	0	0	0	0	0	0	0	0	0	0	0	0.861742	0	0	0	0	0.191288	0	0	0	0	0	0	0.354167	0	0	0	0	0	0	0	0	0	0	0	1	0	0	0	0	0	0	0	0	0	0	0.736742	0	0	0.535985	0	0	0	0	0	0	0	0	0	0	0	0	0	0	0	0.331439	0	0	0	0	0	0	0	0	0	0	0	1	1	0	0	0	0	0	0	0	0	0	0	0	0	0	0	0	0	0	0	0	0	0	0	0	0	0	0	0	0	0	0.191288	0	0	0	0	0	0	0	0	0	0	0	0	0	0	0	0	0	0	0	0	0	0	0	0	0	1	0.0530303	0	0	0	0	0	0	0	0	0	0	0	0	0	0	0	0	0	0	0	0	0	0	0	0	0	0	0	0	0	0	0	0	0	0	0	0	0	0	0	0	0	0	0	0	0	0	0	0	0	0	0	0	0	0	0	0	0	0.206439	0	0	0	0	0	0	0	0	0	0.4375	0	0	0	0.659091	0	0	0	0	0	0	0	0	0	0	0	0	0	0	0	0	0	0	0	0	0	0	0	0	0	0	0	0	0	0.395833	0	0	0	0	0	0	0	0	0	0	0	0	0	0	0	0	0	0	0	0	0	0	0	0	0	0	0	0	0	0	0	0	0	0	0	0	0	0	0	0	0	0	0	0	0	0	0	0	0	0	0	0	0	0	0	0	0	0	0	0	0	0	0	0	0	0	0	0	0	0	0	0	0	0	0	0	0	0	0	0	0	0	0	0	0	0.931818	0	0	0	0	0	0	0	0	0	0	0	0	0	0	0	0	0	0	0	0	0	1	0	0.225379	0	0	0	0	0	0	0	0	0	0	0	0	0	0	0	0	0	0	0	0	0	0	0	0	0	0	0	0	0	0	0	0	0	0	0	0	0	0	0	0	0	0	0	0	0	0	0	0
426	0	0	0	0	0	0	0	0	0	0	0	0	0	0	0.954545	0	0	0	0	0	0	0	0	0	0	0	0	0	0	0	0	0	0	0	0	0	0	0	1	0	0	0	0	0	0	0	0	0	0	0.664502	0	0	0	0	0	0	0	0	0	0	0	0.350649	0	0	0	0	0	0	0	0	0	0	0	0	0	0	0	0	0	0	1	1	0	0	0	0	0	0	0	0	0	0	0	0	0	0	0	0	0	0	0	0	0	0	0	0	0	0	0	0	0	0.380952	0	0	0	0	0	0	0.188312	0	0	0	0	0	0	0	0	0	0	0	0	0	0	0	0	0	0	0.922078	0.532468	0	0	0	0	0	0	0	0	0	0	0	0	0	0	0	0	0.125541	0	0	0	0	0	0	0	0	0	0	0	0	0	0	0	0	0	0	0	0	0	0	0	0	0	0	0	0	0	0	0	0	0	0	0	0	0	0	0	0	0	0	0	0	0	0	0	0	0	0	0	0	0	0	0	0	0	0	0	0	0	0	0	0	0	0	0	0	0	0	0	0	0	0	0	0	0	0	0	0	0	0	0	0	0.785714	0	0	0	0	0	0	0	0	0	0	0	0	0	0	0	0	0	0	0	0	0	0	0	0	0	0	0	0	0	0	0	0	0	0	0	0	0	0	0	0	0	0	0	0	0	0	0	0	0	0	0	0	0	0	0	0	0	0	0	0	0	0	0	0	0	0	0	0	0	0	0	0	0	0	0	0	0	0	0	0	0	0	0	0	0	0.361472	0	0	0	0	0	0	0	0	0	0	0	0	0	0	0	0	0	0	0	0	0	1	0	0	0	0	0	0	0	0	0	0	0	0	0	0	0	0	0	0	0	0	0	0.335498	0	0	0	0	0	0	0	0	0	0	0	0	0	0	0	0	0	0	0	0	0	0	0	0	0	0	0	0
427	0	0	0	0	0	0	0	0	0	0	0	0	0	0	0.941799	0	0	0	0	0	0	0	0	0	0	0	0.478836	0	0	0	0	0	0	0	0	0	0	0	0.767196	0	0	0	0	0	0	0	0	0	0.465608	0.695767	0	0	0	0	0	0	0	0	0	0	0.833333	0	0	0	0	0	0	0	0.78836	0	0	0	0	0	0	0	0	0	0	0	1	1	0	0	0	0	0	0	0	0	0	0	0	0	0	0	0	0	0	0	0	0	0	0	0	0	0	0	0	0	0	0	0	0	0	0	0	0	0.478836	0	0	0	0	0	0	0	0	0	0	0	0	0	0	0	0	0	0	1	0	0	0	0	0	0	0	0	0	0	0	0	0	0	0	0	0	0.214286	0	0	0	0	0	0	0	0	0	0	0	0	0	0	0	0	0	0	0	0	0	0	0	0	0	0	0	0	0	0	0	0	0	0	0	0	0	0	0	0	0.444444	0	0	0	0	0	0	0	0	0	0	0	0	0	0.378307	0	0	0	0	0	0	0	0	0	0	0	0.417989	0	0	0	0	0	0	0	0	0	0	0	0	0	0	0	0	0	0.603175	0	0	0	0	0	0	0	0	0	0	0	0	0	0	0	0	0	0	0	0	0	0	0	0	0	0	0	0	0	0	0	0	0	0	0	0	0	0	0	0	0	0	0	0	0	0	0	0	0	0	0	0	0	0	0	0	0	0	0	0	0	0	0	0	0	0	0	0	0	0	0	0	0	0	0	0	0	0	0	0	0	0	0	0	0	0.801587	0	0	0	0	0	0	0	0	0	0	0	0	0	0	0	0	0	0	0	0	0	1	0	0	0	0	0	0	0	0	0	0	0	0	0	0	0	0	0	0	0	0	0	0	0	0	0	0	0	0	0	0	0	0	0	0	0	0	0	0	0	0	0	0	0	0	0	0	0	0	0	0
428	0	0	0	0	0	0	0	0	0	0	0	0	0	0	0.522634	0	0	0	0	0.278189	0	0	0	0	0	0	0.496296	0	0	0	0	0.146502	0	0	0	0	0	0	1	0	0	0	0	0	0	0	0	0	0.232922	0.860905	0	0	0.215638	0	0	0	0	0	0	0	0.0279835	0	0	0	0.499588	0	0	0	0.335802	0	0	0	0	0	0	0	0	0	0	0	1	1	0	0	0	0	0	0.0831276	0	0	0	0	0	0	0	0	0	0	0	0	0	0	0	0	0	0	0	0	0	0	0	0.0526749	0	0	0.142387	0	0	0	0.482305	0	0	0	0	0	0	0	0	0	0	0	0	0	0	0	0	0	0	0.91358	0.120165	0	0.0831276	0	0	0	0	0	0	0	0	0	0	0	0	0	0	0	0	0	0	0	0	0	0	0	0	0	0	0	0	0	0	0	0	0	0	0	0.134156	0	0	0	0	0	0	0	0	0	0	0	0	0	0	0	0	0	0	0	0	0	0	0	0	0	0	0	0	0	0.299588	0	0	0	0.735802	0	0	0	0	0	0	0	0	0	0	0	0	0	0	0	0	0	0	0	0	0	0	0	0	0	0	0	0	0	0.526749	0	0	0	0	0	0	0	0	0	0	0	0	0	0	0	0	0	0	0	0	0	0	0	0	0	0	0	0	0	0	0	0	0	0	0	0	0	0	0	0	0	0	0	0	0	0	0	0	0	0	0	0	0	0	0	0	0	0	0	0	0	0	0	0	0	0	0	0	0	0	0	0	0	0	0	0	0	0	0	0	0	0	0	0	0	0.857613	0	0	0	0	0	0	0	0	0	0	0	0	0	0	0	0	0	0	0	0	0	1	0	0	0	0	0	0	0	0	0	0	0	0	0	0	0	0	0	0	0	0	0	0	0	0	0	0	0	0	0	0	0	0	0	0	0	0	0	0	0	0	0	0	0	0	0	0	0	0	0	0
429	0	0	0	0	0	0	0	0	0	0	0	0	0	0	0.822222	0	0	0	0	0.365657	0	0	0	0	0	0	0.393939	0	0	0	0	0	0	0	0	0	0	0	1	0	0	0	0	0	0	0	0	0	0	0.822222	0	0	0.39798	0	0	0	0	0	0	0	0	0	0	0	0.355556	0	0	0	0.290909	0	0	0	0	0	0	0	0	0	0	0	1	1	0	0	0	0	0	0.20404	0	0	0	0	0	0	0	0	0	0	0	0	0	0	0	0	0	0	0	0	0	0	0	0	0	0	0	0	0	0	0	0	0	0	0.0484848	0	0	0	0	0	0	0	0	0	0	0	0	0	0	0.838384	0.448485	0	0.20404	0	0	0	0	0	0	0	0	0	0	0	0	0	0	0	0	0	0	0	0	0	0	0	0	0	0	0	0	0	0	0	0	0	0	0	0	0	0	0	0	0	0	0	0	0	0	0	0	0	0	0	0	0	0	0	0	0	0	0	0	0	0	0	0	0	0	0	0	0	0	0	0	0	0	0	0	0	0	0	0	0	0	0	0	0	0	0	0	0	0	0	0	0	0	0	0	0	0	0	0.660606	0	0	0	0	0	0	0	0	0	0	0	0	0	0	0	0	0	0	0	0	0	0	0	0	0	0	0	0	0	0	0	0	0	0	0	0	0	0	0	0	0	0	0	0	0	0	0	0	0	0	0	0	0	0	0	0	0	0	0	0	0	0	0	0	0	0	0	0	0	0	0	0	0	0	0	0	0	0	0	0	0	0	0	0	0	0.559596	0	0	0	0	0	0	0	0	0	0	0	0	0	0	0	0	0	0	0	0	0	1	0	0	0	0	0	0	0	0	0	0	0	0	0	0	0	0	0	0	0	0	0	0	0	0	0	0	0	0	0	0	0	0	0	0	0	0	0	0	0	0	0	0	0	0	0	0	0	0	0	0
430	0	0	0	0	0	0	0	0	0	0	0	0	0	0	0.57193	0	0	0	0	0	0	0	0	0	0	0	0	0	0	0	0	0	0	0	0	0	0	0	1	0	0	0	0	0	0	0	0	0	0	0.273684	0	0	0.315789	0	0	0	0	0	0	0	0	0	0	0	0.273684	0	0	0	0.277193	0	0	0	0	0	0	0	0	0	0	0	1	1	0	0	0	0	0	0	0	0	0	0	0	0	0	0	0	0	0	0	0	0	0	0	0	0	0	0	0	0	0	0.354386	0	0	0	0	0	0	0	0	0	0	0.263158	0	0	0	0	0	0	0	0	0	0	0	0	0	0	0.978947	0.25614	0	0	0	0	0	0	0	0	0	0	0	0	0	0	0	0	0	0	0	0	0	0	0	0	0	0	0	0	0	0	0	0	0	0	0	0	0	0	0	0	0	0	0	0	0	0	0	0	0	0	0	0	0	0	0	0	0	0	0	0	0	0	0	0	0	0	0	0	0	0	0	0.540351	0	0	0	0	0	0	0	0	0	0	0	0	0	0	0	0	0	0	0	0	0	0	0	0	0	0	0	0	0	0.803509	0	0	0	0	0	0	0	0	0	0	0	0	0	0	0	0	0	0	0	0	0	0	0	0	0	0	0	0	0	0	0	0	0	0	0	0	0	0	0	0	0	0	0	0	0	0	0	0	0	0	0	0	0	0	0	0	0	0	0	0	0	0	0	0	0	0	0	0	0	0	0	0	0	0	0	0	0	0	0	0	0	0	0	0	0	0.540351	0	0	0	0	0	0	0	0	0	0	0	0	0	0	0	0	0	0	0	0	0	1	0	0	0	0	0	0	0	0	0	0	0	0	0	0	0	0	0	0	0	0	0	0	0	0	0	0	0	0	0	0	0	0	0	0	0	0	0	0	0	0	0	0	0	0	0	0	0	0	0	0
431	0	0	0	0	0	0	0	0	0	0	0	0	0	0	0.727145	0	0	0	0	0	0	0	0	0	0	0	0.0853258	0	0	0	0	0	0	0	0	0	0	0	0.978903	0	0	0	0	0	0	0.02391	0	0	0.0473511	0.639006	0	0	0.249883	0	0	0	0	0	0	0	0.0862635	0	0	0	0.311299	0	0	0	0.467417	0	0	0	0	0	0	0	0	0	0	0	1	1	0	0	0.0257853	0.0947023	0	0	0	0	0	0	0	0	0	0	0	0	0	0	0	0	0.0947023	0	0	0	0	0	0	0	0	0.201594	0	0	0.145804	0	0	0	0.168776	0	0	0	0.205345	0	0	0	0	0	0	0	0	0	0	0	0	0	0	0.932489	0.0403188	0	0.0740741	0	0	0	0	0	0	0	0	0	0	0	0	0	0	0	0	0	0	0	0	0	0	0	0	0	0	0	0	0	0	0	0	0	0	0	0	0	0	0	0	0	0	0	0	0	0	0	0	0	0	0	0	0	0	0	0.0107829	0	0	0	0	0	0	0	0	0	0.318331	0	0	0	0.348336	0	0	0	0	0	0	0	0	0	0	0	0.0872011	0	0	0	0	0	0	0	0	0	0	0	0	0	0	0	0	0	0.813408	0	0	0	0	0	0	0	0	0	0	0	0	0	0	0	0	0	0	0	0	0	0	0	0	0	0	0	0	0	0	0	0	0	0	0	0	0	0	0	0	0	0	0	0	0	0	0	0	0	0	0	0	0	0	0	0	0	0	0	0	0	0	0	0	0	0	0	0	0	0	0	0	0	0	0	0	0	0	0	0	0	0	0	0	0	0.87248	0	0	0	0	0	0	0	0	0	0	0	0	0	0	0	0	0	0	0	0	0	1	0	0.216128	0	0	0	0	0	0	0	0	0	0	0	0	0	0	0	0	0	0	0	0	0	0	0	0	0	0	0	0	0	0	0	0	0	0	0	0	0	0	0	0	0	0	0	0	0	0	0	0
432	0	0	0	0	0	0	0	0	0	0	0	0	0	0	0.855987	0	0	0	0	0	0	0	0	0	0	0	0.23301	0	0	0	0	0	0	0	0	0	0	0	1	0	0	0	0	0	0	0	0	0	0.148867	0.522654	0	0	0	0	0	0	0	0	0	0	0.144013	0	0	0	0.343851	0	0	0	0.31068	0	0	0	0	0	0	0	0	0	0	0	1	1	0	0	0	0	0	0	0	0	0	0	0	0	0	0	0	0	0	0	0	0	0	0	0	0	0	0	0	0	0	0.199838	0	0	0	0	0	0	0.220874	0	0	0	0	0	0	0	0	0	0	0	0	0	0	0	0	0	0	0.766181	0.113269	0	0.079288	0	0	0	0	0	0	0	0	0	0	0	0	0	0	0	0	0	0	0	0	0	0	0	0	0	0	0	0	0	0	0	0	0	0	0	0	0	0	0	0	0	0	0	0	0	0	0	0	0	0	0	0	0	0	0	0.220065	0	0	0	0	0	0	0	0	0	0.453074	0	0	0	0.179612	0	0	0	0	0	0	0	0	0	0	0	0.406958	0	0	0	0	0	0	0	0	0	0	0	0	0	0	0	0	0	0.86246	0	0	0	0	0	0	0	0	0	0	0	0	0	0	0	0	0	0	0	0	0	0	0	0	0	0	0	0	0	0	0	0	0	0	0	0	0	0	0	0	0	0	0	0	0	0	0	0	0	0	0	0	0	0	0	0	0	0	0	0	0	0	0	0	0	0	0	0	0	0	0	0	0	0	0	0	0	0	0	0	0	0	0	0	0	0.796117	0	0	0	0	0	0	0	0	0	0	0	0	0	0	0	0	0	0	0	0	0	0.983819	0	0	0	0	0	0	0	0	0	0	0	0	0	0	0	0	0	0	0	0	0	0.0687702	0	0	0	0	0	0	0	0	0	0	0	0	0	0	0	0	0	0	0	0	0	0	0	0	0	0	0	0
433	0	0	0	0	0	0	0	0	0	0	0	0	0	0	1	0	0	0	0	0	0	0	0	0	0	0	0	0	0	0.322917	0	0	0	0	0	0	0	0	0.765625	0	0	0	0	0	0	0	0	0	0	1	0	0	0	0	0	0	0	0	0	0	0.427083	0	0	0	0	0	0	0	0	0	0	0	0	0	0	0	0	0	0	0	1	1	0	0	0	0	0	0	0	0	0	0	0	0	0	0	0	0	0	0	0	0	0	0	0	0	0	0	0	0	0	0	0	0	0	0.171875	0	0	0	0	0	0	0	0	0	0	0	0	0	0	0	0	0	0	0	0	0	1	0.338542	0	0	0	0	0	0	0	0	0	0	0	0	0	0	0	0	0	0	0	0	0	0	0	0	0	0	0	0	0	0	0	0	0	0	0	0	0	0	0	0.270833	0	0	0	0	0	0	0	0	0	0	0	0	0	0	0	0	0	0.0104167	0	0	0	0	0	0.75	0	0	0	0.510417	0	0	0	0.526042	0	0	0	0	0	0.0833333	0	0	0	0	0	0.0208333	0	0	0	0	0	0	0	0	0	0	0	0	0	0	0	0	0	1	0	0	0	0	0	0	0	0	0	0.760417	0	0	0	0	0	0	0	0	0	0	0	0	0	0	0	0	0	0	0	0	0	0	0	0	0	0	0	0	0	0	0.223958	0	0	0	0	0	0	0	0	0	0	0	0	0	0	0	0	0	0	0	0	0	0	0	0	0	0	0	0	0	0	0	0	0	0	0	0	0	0	0	0	0	0	0	0	0.526042	0	0	0	0	0	0	0	0	0	0	0	0	0	0	0	0	0	0	0	0	0	1	0	0	0	0	0	0	0	0	0	0	0	0	0	0	0	0	0	0	0	0	0	0	0	0	0	0	0	0	0	0	0	0	0	0	0	0	0	0	0	0	0.291667	0	0	0	0	0	0	0	0	0
434	0	0	0	0	0	0	0	0	0	0	0	0	0	0	0.236111	0	0	0	0	0.694444	0	0	0	0	0	0	0	0	0	0	0	0	0	0	0	0	0	0	0.731481	0	0	0	0	0	0	0	0	0	0	1	0	0	0.759259	0	0	0	0	0	0	0	0	0	0	0	0.569444	0	0.759259	0	0.888889	0	0	0	0	0	0	0	0	0	0	0	1	1	0	0	0	0	0	0.342593	0	0	0	0	0	0	0	0	0	0	0	0	0	0	0	0	0	0	0	0	0.467593	0.462963	0	0	0	0	0	0.657407	0	0.324074	0.467593	0	0	0	0.273148	0	0	0	0	0	0	0	0	0	0	0	0	0	0	1	0	0	0	0.277778	0	0	0	0	0	0	0.62963	0	0	0	0.467593	0	0	0	0	0	0	0	0	0	0	0	0	0	0	0	0	0	0	0	0.50463	0	0	0	0.773148	0	0.787037	0	0	0	0	0	0	0	0.467593	0	0	0.731481	0	0	0	0	0	0	0.902778	0	0	0	0	0	0.819444	0	0	0	0.912037	0.462963	0	0	0	0	0.680556	0	0	0	0.606481	0	0	0	0	0	0.824074	0.361111	0	0.759259	0	0	0	0	0.37963	0	0	0	0	0	0	0	0	0.467593	0.421296	0	0	0	0	0	0	0	0	0	1	0	0	0	0	0	0	0	0.74537	0	0	0	0	0	0	0	0	0	0	0	0	0	0	0	0	0	0	0.708333	0	0	0	0.546296	0.458333	0	0	0	0	0	0	0	0	0	0	0	0	0	0	0	0	0	0	0.643519	0	0	0	0	0	0	0	0	0	0	0	0.638889	0	0	0	0	0	0	0	0	0	0.467593	0	0	0.763889	0	0	0	0	0	0	0	0	0	0.467593	0	0	0.796296	0	0	0	0	0	0	0	0	1	0	0	0	0	0	0	0	0	0	0	0	0	0	0	0	0	0	0	0	0	0.467593	0.87037	0	0	0	0	0	0	0	0.74537	0	0	0	0	0	0	0	0	0	0	0	0	0	0	0	0.453704	0	0	0	0
435	0	0	0	0	0	0	0	0	0	0	0	0	0	0	0.781095	0	0	0	0	0.0248756	0	0	0	0	0	0	0	0	0	0	0	0	0	0	0	0	0	0	0.81592	0	0	0	0	0	0	0	0	0	0	1	0	0	0.159204	0	0	0	0	0	0	0	0	0.875622	0	0	0.905473	0	0	0	0	0	0	0	0	0	0	0	0	0	0	0	1	1	0	0	0	0	0	0	0.0298507	0	0	0	0	0	0	0	0	0	0	0	0	0	0	0	0	0	0	0	0	0	0	0	0	0	0	0	0	0	0.273632	0	0	0	0	0	0	0	0	0	0	0	0	0	0	0	0	0	0	1	0	0	0	0	0	0	0	0	0	0	0	0	0	0	0	0	0	0	0	0	0	0	0	0	0	0	0	0	0	0	0	0	0	0	0	0	0	0	0	0	0	0	0	0	0	0	0	0	0	0	0	0	0	0	0	0	0	0	0.0348259	0	0	0	0	0	0	0	0	0	1	0	0	0	0	0	0	0	0	0	0	0	0	0	0	0	0	0	0	0	0	0	0	0	0	0	0	0	0	0	0	0	0	0	0.820896	0	0	0	0	0	0	0	0	0	0.208955	0	0	0	0	0	0	0	0	0	0	0	0	0	0	0	0	0	0	0	0	0	0	0	0	0	0	0	0	0	0	0	0	0	0	0	0	0	0	0	0	0	0	0	0	0	0	0	0	0	0	0	0	0	0	0	0	0	0	0	0	0	0	0	0	0	0	0	0	0	0	0	0	0	0	0	0	0	0	0	0	0	0	0	0	0	0	0	0	0	0	0	0	0	0	0	0	0	1	0	0	0	0	0	0	0	0	0	0	0	0	0	0	0	0	0	0	0	0	0	0.0298507	0	0	0	0	0	0	0	0.00995025	0	0	0	0	0	0	0	0	0	0	0	0	0	0	0	0	0	0	0	0
436	0	0	0	0	0	0	0	0	0	0	0	0	0	0	0.820312	0	0	0	0	0.356771	0	0	0	0	0	0	0	0	0	0	0	0.440104	0	0	0	0	0	0	0.986979	0	0	0	0	0	0	0	0.440104	0	0.177083	0.822917	0	0	0.486979	0	0	0	0	0	0	0	0.403646	0	0	0	0.833333	0	0	0	0.898438	0	0	0	0	0	0	0	0	0	0	0	1	1	0	0	0	0.205729	0	0	0.372396	0	0	0	0	0	0	0	0	0	0	0	0	0	0	0	0	0	0	0	0.263021	0	0	0	0	0	0	0.458333	0	0.229167	0.445312	0	0	0	0.263021	0	0	0	0	0	0	0	0	0	0	0	0	0	0	0.703125	0.226562	0	0	0.263021	0	0	0	0	0	0	0	0	0	0	0	0	0	0	0	0	0	0	0	0	0	0	0	0	0	0	0	0	0.479167	0	0	0	0	0	0.924479	0	0	0	0	0	0	0	0	0	0.390625	0	0	0	0	0	0	0	0	0	0.5625	0	0	0	0	0	0	0	0	0	0.90625	0	0	0	0.434896	0	0.390625	0	0	0	0	0	0	0	0	0	0.0651042	0.552083	0	0	0	0	0	0.263021	0	0	0	0	0	0	0	0	0	0	0.679688	0	0	0	0	0	0.359375	0	0	0	0	0	0	0	0	0	0	0	0	0	0	0	0	0	0	0	0	0	0	0	0	0	0	0	0	0	0	0	0	0	0	0	0	0	0	0	0	0	0	0	0	0	0	0	0	0	0	0	0	0	0	0	0	0	0	0	0	0	0	0	0.169271	0	0	0	0	0	0	0	0	0	0	0	0	0	0	0	0.434896	0	0	0	0	0	0	0	0	0	0.541667	0	0	0	0	0	0	0	0	0	0.182292	0	1	0	0.479167	0	0	0	0	0	0	0	0	0	0	0	0	0	0	0	0	0	0	0	0.539062	0	0	0	0	0	0	0	0.505208	0	0	0	0	0	0	0	0	0	0	0	0	0	0	0	0	0	0	0	0.119792
437	0	0	0	0	0	0	0	0	0	0	0	0	0	0	0.383333	0	0	0	0	0	0	0.420833	0	0	0	0	0	0	0	0.825	0	0	0	0	0	0	0	0	0.891667	0	0	0	0	0	0	0	0	0	0.220833	0.383333	0	0	0	0	0	0	0	0	0	0	0	0	0	0	0.420833	0	0.720833	0	0.758333	0	0	0	0	0	0	0	0	0.420833	0	0	1	1	0	0	0	0	0	0	0	0	0	0	0	0	0	0	0	0	0	0	0	0	0	0	0	0	0	0	0	0	0	0.370833	0	0	0	0	0	0	0.820833	0	0	0	0	0	0	0	0	0	0	0	0	0	0	0	0	0	0	0.854167	0	0	0	0.420833	0	0	0	0	0	0	0.570833	0	0	0	0	0	0	0	0	0	0	0	0	0	0	0	0	0	0	0	0	0	0.445833	0	0	0	0	0	0.929167	0	0	0	0	0	0	0	0	0	0	0	0	0.633333	0	0	0	0	0	0	0.870833	0	0	0	0	0	0.783333	0	0	0	0.408333	0	0	0	0	0	0	0	0.533333	0	0.666667	0	0	0	0	0	0	0	0	0	0	0	0	0	0	0	0	0	0	0	0	0	0	0	0.516667	0	0	0	0	0	0	0	0	0	0.466667	0	0	0	0	0	0	0	0	0	0	0	0	0.629167	0	0	0	0	0	0	0	0	0	0	0	0	0	0.7	0	0	0	0.7375	0.408333	0	0	0	0	0	0	0	0	0	0	0	0	0	0	0	0	0	0	0.445833	0	0	0	0	0	0	0	0	0	0	0	0	0	0	0	0	0	0	0	0	0	0	0	0	0.5625	0	0	0	0	0	0	0	0	0	0	0	0	0.795833	0	0	0	0	0	0	0	0	1	0	0.4875	0	0	0	0	0	0	0	0	0	0	0	0	0	0	0	0	0	0	0	0.975	0	0	0	0	0	0	0	0	0	0	0	0	0	0	0	0	0	0	0	0	0	0	0	0	0	0	0	0
438	0	0	0	0	0	0	0	0	0	0	0	0	0	0	0.816273	0	0	0	0	0.110236	0	0	0	0	0	0	0.540682	0	0	0	0	0	0	0	0	0	0	0	0.952756	0	0	0	0	0	0	0	0	0	0	0.986877	0	0	0	0	0	0	0	0	0	0	0	0	0	0	0	0	0	0	0.427822	0	0	0	0	0	0	0	0	0	0	0	1	1	0	0	0	0	0	0	0	0	0	0	0	0	0	0	0	0	0	0	0	0	0	0	0	0	0	0	0	0	0	0.286089	0	0	0	0	0	0	0.351706	0	0	0	0.427822	0	0	0	0	0	0	0	0	0	0	0	0	0	0	1	0	0	0	0	0	0	0	0	0	0	0	0	0	0	0	0	0	0	0	0	0	0	0	0	0	0	0	0	0	0	0	0	0	0	0	0	0	0	0.393701	0	0	0	0	0	0	0	0	0	0.015748	0	0	0	0	0	0	0	0	0	0	0	0	0	0	0	0	0	0	0	0.595801	0	0	0	0.448819	0	0	0	0	0	0	0	0	0	0	0	0	0	0	0	0.173228	0	0	0	0	0	0	0	0	0	0	0	0	0	0.832021	0	0	0	0	0	0	0	0	0	0	0	0	0	0	0	0	0	0	0	0	0	0	0	0	0	0	0	0	0	0	0	0	0	0	0	0	0	0	0	0	0	0	0	0	0	0	0	0	0	0	0	0	0	0	0	0	0	0	0	0	0	0	0	0	0	0	0	0	0	0	0	0	0	0	0	0	0	0	0	0	0	0	0	0	0	1	0	0	0	0	0	0	0	0	0	0	0	0	0	0	0	0	0	0	0	0	0	1	0	0	0	0	0	0	0	0	0	0	0	0	0	0	0	0	0	0	0	0	0	0	0	0	0	0	0	0	0	0	0	0	0	0	0	0	0	0	0	0	0	0	0	0	0	0	0	0	0	0
439	0	0	0	0	0	0	0	0	0	0	0	0	0	0	0.702461	0	0	0	0	0.17226	0	0	0	0	0	0	0	0	0	0	0	0	0	0	0	0	0	0	1	0	0	0	0	0	0	0	0	0	0	0.720358	0	0	0.0313199	0	0	0	0	0	0	0	0.263982	0	0	0	0	0	0	0	0.901566	0	0	0	0	0	0	0	0	0	0	0	1	1	0	0	0	0	0	0	0	0	0	0	0	0	0	0	0	0	0	0	0	0	0	0	0	0	0	0	0	0	0	0.0961969	0	0	0	0	0	0	0.451902	0	0	0	0.105145	0	0	0	0	0	0	0	0	0	0	0	0	0	0	0.800895	0	0	0	0	0	0	0	0	0	0	0	0	0	0.353468	0	0	0	0	0	0	0	0	0	0	0	0	0	0	0	0	0	0	0	0	0	0	0	0	0	0	0	0	0	0	0	0	0	0	0	0	0	0	0	0	0	0	0	0	0.210291	0	0	0	0	0	0	0	0	0	0.324385	0	0	0	0.42953	0	0.337808	0	0	0	0	0	0	0	0	0	0	0	0	0	0	0	0	0	0	0	0	0	0	0	0	0	0	0	0.431767	0	0	0.353468	0	0	0	0	0	0	0	0	0	0	0	0	0	0	0	0	0	0	0	0	0	0	0	0	0	0	0	0	0	0	0	0	0	0	0	0	0	0	0	0	0	0	0	0	0	0	0	0	0	0	0	0	0	0	0	0	0	0	0	0	0	0	0	0	0	0	0	0	0	0	0	0	0	0	0	0	0	0	0	0	0	0	1	0	0	0	0	0	0	0	0	0	0	0	0	0	0	0	0	0	0	0	0	0	1	0	0	0	0	0	0	0	0	0	0	0	0	0	0	0	0	0	0	0	0	0	0	0	0	0	0	0	0	0	0	0	0	0	0	0	0	0	0	0	0	0	0	0	0	0	0	0	0	0	0
440	0	0	0	0	0	0	0	0	0	0	0	0	0	0	0.609195	0	0	0	0	0	0	0	0	0	0	0	0	0	0	0	0	0	0	0	0	0	0	0	1	0	0	0	0	0	0	0	0	0	0	0.773946	0	0	0.348659	0	0	0	0	0	0	0	0.168582	0	0	0	0	0	0	0	0	0	0	0	0	0	0	0	0	0	0	0	1	1	0	0	0	0	0	0	0	0	0	0	0	0	0	0	0	0	0	0	0	0	0	0	0	0	0	0	0	0	0	0.122605	0	0	0	0	0	0	0.536398	0	0	0	0	0	0	0	0	0	0	0	0	0	0	0	0	0	0	0.942529	0.168582	0	0	0	0	0	0	0	0	0	0	0	0	0	0	0	0	0	0	0	0	0	0	0	0	0	0	0	0	0	0	0	0	0	0	0	0	0	0	0	0	0	0	0	0	0	0	0	0	0	0	0	0	0	0	0	0	0	0.318008	0	0	0	0	0	0	0	0	0	0.229885	0	0	0	0.636015	0	0	0	0	0	0	0	0	0	0	0	0	0	0	0	0	0	0	0	0	0	0	0	0	0	0	0	0	0	0.551724	0	0	0	0	0	0	0	0	0	0	0	0	0	0	0	0	0	0	0	0	0	0	0	0	0	0	0	0	0	0	0	0	0	0	0	0	0	0	0	0	0	0	0	0	0	0	0	0	0	0	0	0	0	0	0	0	0	0	0	0	0	0	0	0	0	0	0	0	0	0	0	0	0	0	0	0	0	0	0	0	0	0	0	0	0	1	0	0	0	0	0	0	0	0	0	0	0	0	0	0	0	0	0	0	0	0	0	1	0	0	0	0	0	0	0	0	0	0	0	0	0	0	0	0	0	0	0	0	0	0	0	0	0	0	0	0	0	0	0	0	0	0	0	0	0	0	0	0	0	0	0	0	0	0	0	0	0	0
441	0	0	0	0	0	0	0	0	0	0	0	0	0	0	1	0	0	0	0	0	0	0	0	0	0	0	0.468391	0	0	0	0	0	0	0	0	0	0	0	1	0	0	0	0	0	0	0	0	0	0	1	0	0	0	0	0	0	0	0	0	0	0	0	0	0	0.635057	0	0	0	1	0	0	0	0	0	0	0	0	0	0	0	1	1	0	0	0	0	0	0	0	0	0	0	0	0	0	0	0	0	0	0	0	0	0	0	0	0	0	0	0	0	0	0.600575	0	0	0	0	0	0	0.29023	0	0	0	0.166667	0	0	0	0	0	0	0	0	0	0	0	0	0	0	0.913793	0.272989	0	0	0	0	0	0	0	0	0	0	0	0	0	0	0	0	0	0	0	0	0	0	0	0	0	0	0	0	0	0	0	0	0	0	0	0	0	0	0	0	0	0	0	0	0	0	0	0	0	0	0	0	0	0	0	0	0	0.505747	0	0	0	0	0	0	0	0	0	0	0	0	0	0.514368	0	0	0	0	0	0	0	0	0	0	0	0	0	0	0	0	0	0	0	0	0	0	0	0	0	0	0	0	0	0.485632	0	0	0	0	0	0	0	0	0	0	0	0	0	0	0	0	0	0	0	0	0	0	0	0	0	0	0	0	0	0	0	0	0	0	0	0	0	0	0	0	0	0	0	0	0	0	0	0	0	0	0	0	0	0	0	0	0	0	0	0	0	0	0	0	0	0	0	0	0	0	0	0	0	0	0	0	0	0	0	0	0	0	0	0	0	0.787356	0	0	0	0	0	0	0	0	0	0	0	0	0	0	0	0	0	0	0	0	0	1	0	0	0	0	0	0	0	0	0	0	0.548851	0	0	0	0	0	0	0	0	0	0	0	0	0	0	0	0	0	0	0	0	0	0	0	0	0	0	0	0	0	0	0	0	0	0	0	0	0	0	0
442	0	0	0	0	0	0	0	0	0	0	0	0	0	0	0.682051	0	0	0	0	0	0	0	0	0	0	0	0.869231	0	0	0	0	0	0	0	0	0	0	0	1	0	0	0	0	0	0	0	0	0	0	0.569231	0	0	0.297436	0	0	0	0	0	0	0	0	0	0	0	0.771795	0	0	0	0.141026	0	0	0	0	0	0	0	0	0	0	0	1	1	0	0	0	0	0	0	0	0	0	0	0	0	0	0	0	0	0	0	0	0	0	0	0	0	0	0	0	0	0	0	0	0	0	0	0	0	0.146154	0	0	0	0	0	0	0	0	0	0	0	0	0	0	0	0	0	0	0.594872	0.00512821	0	0	0	0	0	0	0	0	0	0	0	0	0	0	0	0	0	0	0	0	0	0	0	0	0	0	0	0	0	0	0	0	0	0	0	0	0	0	0	0	0	0	0	0	0	0	0	0	0	0	0	0	0	0	0	0	0	0	0	0	0	0	0	0	0	0	0	0.4	0	0	0	0.651282	0	0	0	0	0	0	0	0	0	0	0	0	0	0	0	0	0	0	0	0	0	0	0	0	0	0	0	0	0	0.351282	0	0	0	0	0	0	0	0	0	0	0	0	0	0	0	0	0	0	0	0	0	0	0	0	0	0	0	0	0	0	0	0	0	0	0	0	0	0	0	0	0	0	0	0	0	0	0	0	0	0	0	0	0	0	0	0	0	0	0	0	0	0	0	0	0	0	0	0	0	0	0	0	0	0	0	0	0	0	0	0	0	0	0	0	0	0.751282	0	0	0	0	0	0	0	0	0	0	0	0	0	0	0	0	0	0	0	0	0	1	0	0	0	0	0	0	0	0	0	0	0	0	0	0	0	0	0	0	0	0	0	0	0	0	0	0	0	0	0	0	0	0	0	0	0	0	0	0	0	0	0	0	0	0	0	0	0	0	0	0
443	0	0	0	0	0	0	0	0	0	0	0	0	0	0	0	0	0	0	0	0	0	0	0	0	0	0	0.284314	0	0	0	0	0	0	0	0	0	0	0	1	0	0	0	0	0	0	0	0	0	0	0	0	0	0.29902	0	0	0	0	0	0	0	0	0	0	0	0.426471	0	0	0	0	0	0	0	0	0	0	0	0	0	0	0	1	1	0	0	0	0	0	0	0	0	0	0	0	0	0	0	0	0	0	0	0	0	0	0	0	0	0	0	0	0	0	1	0	0	0	0	0	0	0.470588	0	0	0	0	0	0	0	0	0	0	0	0	0	0	0	0	0	0	0.970588	0	0	0	0	0	0	0	0	0	0	0	0	0	0	0	0	0	0	0	0	0	0	0	0	0	0	0	0	0	0	0	0	0	0	0	0	0	0	0	0	0	0	0	0	0	0	0	0	0	0	0	0	0	0	0	0	0	0	0	0	0	0	0	0	0	0	0	0	0.392157	0	0	0	0.0245098	0	0	0	0	0	0	0	0	0	0	0	0	0	0	0	0	0	0	0	0	0	0	0	0	0	0	0	0	0	0.730392	0	0	0	0	0	0	0	0	0	0	0	0	0	0	0	0	0	0	0	0	0	0	0	0	0	0	0	0	0	0	0	0	0	0	0	0	0	0	0	0	0	0	0	0	0	0	0	0	0	0	0	0	0	0	0	0	0	0	0	0	0	0	0	0	0	0	0	0	0	0	0	0	0	0	0	0	0	0	0	0	0	0	0	0	0	0.681373	0	0	0	0	0	0	0	0	0	0	0	0	0	0	0	0	0	0	0	0	0	1	0	0	0	0	0	0	0	0	0	0	0	0	0	0	0	0	0	0	0	0	0	0	0	0	0	0	0	0	0	0	0	0	0	0	0	0	0	0	0	0	0	0	0	0	0	0	0	0	0	0
444	0	0	0	0	0	0	0	0	0	0	0	0	0	0	0.45679	0	0	0	0	0	0	0	0	0	0	0	0.226337	0	0	0	0	0	0	0	0	0	0	0	1	0	0	0	0	0	0	0	0	0	0	0.942387	0	0	0.366255	0	0	0	0	0	0	0	0.415638	0	0	0	0	0	0	0	0.090535	0	0	0	0	0	0	0	0	0	0	0	1	1	0	0	0	0	0	0	0	0	0	0	0	0	0	0	0	0	0	0	0	0	0	0	0	0	0	0	0	0	0	0.0699588	0	0	0	0	0	0	0.345679	0	0	0	0	0	0	0	0	0	0	0	0	0	0	0	0	0	0	0.798354	0	0	0	0	0	0	0	0	0	0	0	0	0	0	0	0	0	0	0	0	0	0	0	0	0	0	0	0	0	0	0	0	0	0	0	0	0	0	0	0	0	0	0	0	0	0	0	0	0	0	0	0	0	0	0	0	0	0	0.255144	0	0	0	0	0	0	0	0	0	0.0699588	0	0	0	0.707819	0	0	0	0	0	0	0	0	0	0	0	0	0	0	0	0	0	0	0	0	0	0	0	0	0	0	0	0	0	0.349794	0	0	0	0	0	0	0	0	0	0	0	0	0	0	0	0	0	0	0	0	0	0	0	0	0	0	0	0	0	0	0	0	0	0	0	0	0	0	0	0	0	0	0	0	0	0	0	0	0	0	0	0	0	0	0	0	0	0	0	0	0	0	0	0	0	0	0	0	0	0	0	0	0	0	0	0	0	0	0	0	0	0	0	0	0	0.930041	0	0	0	0	0	0	0	0	0	0	0	0	0	0	0	0	0	0	0	0	0	1	0	0	0	0	0	0	0	0	0	0	0	0	0	0	0	0	0	0	0	0	0	0	0	0	0	0	0	0	0	0	0	0	0	0	0	0	0	0	0	0	0	0	0	0	0	0	0	0	0	0
445	0	0	0	0	0	0	0	0	0	0	0	0	0	0	1	0	0	0	0	0	0	0	0	0	0	0	0.103704	0	0	0	0	0	0	0	0	0	0	0	1	0	0	0	0	0	0	0	0	0	0	1	0	0	0.0814815	0	0	0	0	0	0	0	0.374074	0	0	0	0	0	0	0	0.888889	0	0	0	0	0	0	0	0	0	0	0	1	1	0	0	0	0	0	0	0.144444	0	0	0	0	0	0	0	0	0	0	0	0	0	0	0	0	0	0	0	0	0	0	0.32963	0	0	0	0.166667	0	0	0	0	0	0	0	0	0	0	0	0	0	0	0	0	0	0	0	0	0	1	0	0	0.374074	0	0	0	0	0	0	0	0	0	0	0	0	0	0	0	0	0	0	0	0	0	0	0.0777778	0	0	0	0	0	0	0	0	0	0	0	0	0.477778	0	0	0	0	0	0	0	0	0	0.122222	0	0	0	0	0	0	0	0	0	0.777778	0	0	0	0	0	0.185185	0	0	0	0	0	0	0	0	0	0	0	0	0	0	0	0	0	0	0	0	0.159259	0	0	0.103704	0	0	0.222222	0	0	0	0	0	0	0	0	0	0	1	0	0	0	0	0	0	0	0	0	0	0	0	0	0	0	0	0	0.12963	0	0	0	0	0	0	0	0	0	0	0	0	0	0	0	0	0	0	0	0	0	0	0	0	0	0	0	0	0	0.177778	0	0	0	0	0	0	0	0	0	0	0	0	0	0	0	0	0	0	0	0	0	0	0	0	0	0	0	0	0	0	0	0	0	0	0	0	0	1	0	0	0	0	0	0	0	0	0	0.137037	0	0	0	0	0	0	0	0	0	0	0	1	0	0.0814815	0	0	0	0	0	0	0	0	0	0	0	0	0	0	0	0	0	0	0	0.166667	0	0	0	0	0	0	0	0	0	0	0	0	0	0	0	0	0	0	0	0	0	0	0	0.233333	0	0	0	0
446	0	0	0	0	0	0	0	0	0	0	0	0.199074	0	0	0.625	0	0	0	0	0.337963	0	0	0	0	0	0	0	0	0	0.412037	0	0	0	0	0	0	0	0	1	0	0	0	0	0	0	0	0	0	0	0.791667	0	0	0	0	0	0	0	0	0	0.388889	0.398148	0	0	0	0.476852	0	0	0	0.875	0	0	0	0	0	0	0	0	0	0	0	1	1	0	0	0	0	0	0	0	0	0	0	0	0	0	0	0	0	0	0	0	0	0	0	0	0	0	0	0	0	0	0.62963	0	0	0	0.361111	0	0	0.111111	0.37037	0	0	0	0	0	0	0	0	0	0	0	0	0	0	0	0	0	1	0.300926	0	0.152778	0	0	0	0	0	0	0	0.407407	0	0	0	0	0	0	0	0	0	0	0	0	0	0	0	0	0	0	0	0	0	0	0	0	0	0	0	1	0	0	0	0	0	0	0	0	0	0	0	0	0.648148	0	0	0	0	0	0	0.467593	0	0	0	0	0.740741	0.796296	0	0	0	0.217593	0	0	0	0	0	0	0	0.231481	0	0.319444	0	0	0	0	0	0.106481	0.782407	0	0	0.347222	0	0	0	0	0	0	0	0	0	0	0	0	0	0.865741	0	0	0	0	0	0	0	0	0	0.527778	0	0	0	0	0	0	0	0	0	0	0	0	0	0	0	0	0	0	0	0	0	0	0	0	0	0	0.333333	0	0	0	0	0.462963	0	0	0	0	0	0	0	0	0	0	0	0	0	0	0	0	0	0	0	0	0	0	0	0	0	0	0	0	0	0	0.467593	0	0	0	0	0	0	0	0	0	0	0	0	1	0	0	0	0	0	0	0	0	0	0	0	0	0	0	0	0	0	0	0	0	0	1	0	0.0416667	0	0	0	0	0	0	0	0	0	0	0	0	0	0	0	0	0	0	0	0.736111	0	0	0	0	0	0	0	0.467593	0	0	0	0	0	0	0	0	0	0	0	0	0	0	0.467593	0	0	0	0	0
447	0	0	0	0	0	0	0	0	0	0	0	0	0	0	1	0	0	0	0	0	0	0	0	0	0	0	0.19209	0	0	0	0	0	0	0	0	0	0	0	1	0	0	0	0	0	0	0	0	0	0	0.776836	0	0	0	0	0	0	0	0	0	0	0	0	0	0	0.680791	0	0	0	0.706215	0	0	0	0	0	0	0	0	0	0	0	1	1	0	0	0	0	0	0	0	0	0	0	0	0	0	0	0	0	0	0	0	0	0	0	0	0	0	0	0	0	0	0.285311	0	0	0	0	0	0	0	0	0	0	0.271186	0	0	0	0	0	0	0	0	0	0	0	0	0	0	0.889831	0	0	0.0225989	0	0	0	0	0	0	0	0	0	0	0	0	0	0	0	0	0	0	0	0	0	0	0	0	0	0	0	0	0	0	0	0	0	0	0	0	0	0	0	0	0	0	0	0	0	0	0	0	0	0	0	0	0	0	0	0.059322	0	0	0	0	0	0	0	0	0	0.841808	0	0	0	0.502825	0	0	0	0	0	0	0	0	0	0	0	0.841808	0	0	0	0	0	0	0	0	0	0	0	0	0	0	0	0	0	0.675141	0	0	0	0	0	0	0	0	0	0	0	0	0	0	0	0	0	0	0	0	0	0	0	0	0	0	0	0	0	0	0	0	0	0	0	0	0	0	0	0	0	0	0	0	0	0	0	0	0	0	0	0	0	0	0.282486	0	0	0	0	0	0	0	0	0	0	0	0	0	0	0	0	0	0	0	0	0	0	0	0	0	0	0	0	0	0	0.720339	0	0	0	0	0	0	0	0	0	0	0	0	0	0	0	0	0	0	0	0	0	1	0	0	0	0	0	0	0	0	0	0	0	0	0	0	0	0	0	0	0	0	0	0.0451977	0	0	0	0	0	0	0	0	0	0	0	0	0	0	0	0	0	0	0	0	0	0	0	0	0	0	0	0
448	0	0	0	0	0	0	0	0	0	0	0	0	0	0	0.594118	0	0	0	0	0	0	0	0	0	0	0	0.872549	0	0	0	0	0	0	0	0	0	0	0	0.996078	0	0	0	0	0	0	0	0	0	0	1	0	0	0.198039	0	0	0	0	0	0	0	0	0	0	0	0.535294	0	0	0	0.811765	0	0	0	0	0	0	0	0	0	0	0	1	1	0	0	0.0607843	0.198039	0	0.390196	0.594118	0	0	0	0	0	0	0	0	0	0	0	0	0	0	0	0	0	0	0	0.360784	0	0	0.198039	0.198039	0	0.131373	0.198039	0	0.339216	0.507843	0	0	0	0	0	0	0	0	0	0	0	0	0	0	0	0	0	0	1	0	0	0	0.396078	0	0	0	0	0	0	0	0	0	0	0	0	0	0	0	0	0	0	0	0	0	0	0	0	0	0	0	0	0.533333	0	0	0	0	0	0.87451	0	0	0	0	0	0	0	0	0	0	0	0	0	0	0	0	0	0	0	0.958824	0	0	0	0	0	0	0	0	0	0.958824	0	0	0	0.360784	0	0.364706	0	0	0	0	0	0	0	0	0	0.343137	0.382353	0	0.594118	0.396078	0	0	0	0	0	0	0	0	0	0	0	0	0	0.329412	0	0	0	0	0	0	0	0	0	0	0	0	0	0	0	0	0	0	0	0	0	0	0	0	0	0	0	0	0	0	0	0	0	0	0	0	0	0	0	0	0	0	0	0	0	0	0	0.311765	0	0	0	0	0	0	0	0	0	0	0	0	0	0	0	0	0	0	0	0	0	0.284314	0	0	0	0	0	0	0	0	0	0	0	0	0	0	0	0.47451	0	0	0	0	0	0	0	0	0	0	0	0	0	0	0	0	0	0	0	0	0	1	0	0.747059	0	0	0	0	0	0	0	0	0	0	0	0.198039	0	0	0	0	0	0	0	0.947059	0	0	0	0	0	0	0	0.486275	0	0	0	0	0	0	0	0	0	0	0	0	0	0	0	0	0	0	0	0
449	0	0	0	0	0	0	0	0	0	0	0	0	0	0	0.99187	0	0	0	0	0	0	0	0	0	0	0	0	0	0	0	0	0	0	0	0	0	0	0	1	0	0	0	0	0	0	0	0	0	0	0.361789	0	0	0	0	0	0	0	0	0	0	0	0	0	0	0	0	0	0	0.695122	0	0	0	0	0	0	0	0	0	0	0	1	1	0	0	0	0	0	0	0.410569	0	0	0	0	0	0	0	0	0	0	0	0	0	0	0	0	0	0	0	0	0	0	0.410569	0	0	0	0	0	0	0	0	0	0	0	0	0	0	0	0	0	0	0	0	0	0	0	0	0	0.930894	0	0	0	0	0	0	0	0	0	0	0	0	0	0	0	0	0	0	0	0	0	0	0	0	0	0	0	0	0	0	0	0	0	0	0	0	0	0	0	0	0	0	0	0	0	0	0	0	0	0	0	0	0	0	0	0	0	0	0	0	0	0	0.434959	0	0	0	0	0	0.422764	0	0	0	0.699187	0	0	0	0	0	0	0	0	0	0	0	0	0	0	0	0	0	0	0	0	0	0	0	0	0	0	0	0	0	0.752033	0	0	0	0	0	0	0	0	0	0	0	0	0	0	0	0	0	0	0	0	0	0	0	0	0	0	0	0	0	0	0	0	0	0	0	0	0	0	0	0	0	0	0	0	0	0	0	0.365854	0	0	0	0	0	0	0	0	0	0	0	0	0	0	0	0	0	0	0	0	0	0	0	0	0	0	0	0	0	0	0	0	0	0	0	0	0	1	0	0	0	0	0	0	0	0	0	0	0	0	0	0	0	0	0	0	0	0	0	1	0	0	0	0	0	0	0	0	0	0	0	0	0	0	0	0	0	0	0	0	0	0	0	0	0	0	0	0	0	0	0	0	0	0	0	0	0	0	0	0	0	0	0	0	0	0	0	0	0	0
450	0	0	0	0	0	0	0	0	0	0	0	0	0	0	0.729541	0	0	0	0	0	0	0	0	0	0	0	0.453094	0	0	0	0	0	0.000998004	0	0	0	0	0	0.997006	0	0	0	0	0	0	0	0	0	0	0.644711	0	0	0	0	0	0	0	0	0	0	0	0	0	0	0.61477	0	0	0	0.686627	0	0	0	0	0	0	0	0	0	0	0	1	1	0	0	0	0	0	0	0.100798	0	0	0	0	0	0	0	0	0	0	0	0	0	0	0	0	0	0	0	0	0	0	0.100798	0	0	0.0568862	0	0	0	0.100798	0	0	0	0.151697	0	0	0	0	0	0	0	0	0	0	0	0	0	0	0.986028	0	0	0	0	0	0	0	0	0	0	0	0	0	0	0	0	0	0	0	0	0	0	0	0	0	0	0	0	0	0	0	0	0	0	0	0	0	0	0	0	0	0	0	0	0	0	0	0	0	0	0	0	0	0	0	0	0	0	0.000998004	0	0	0	0	0	0.00698603	0	0	0	0.463074	0	0	0	0.174651	0	0	0	0	0	0	0	0	0	0	0	0	0	0	0	0	0	0	0	0	0	0	0	0	0	0	0	0	0	0.817365	0	0	0	0	0	0	0	0	0	0.0788423	0	0	0	0	0	0	0	0	0	0	0	0	0	0	0	0	0	0	0	0	0	0	0	0	0	0	0	0	0	0	0	0	0	0	0	0	0	0	0	0	0	0	0	0	0	0	0	0	0	0	0.174651	0	0	0	0	0	0	0	0	0	0	0	0	0	0	0	0	0	0	0	0	0	0	0	0	0.704591	0	0	0	0	0	0	0	0	0	0	0	0	0.00798403	0	0	0	0	0	0.00499002	0	0	1	0	0.00499002	0	0	0	0	0	0	0	0	0	0	0	0	0	0	0	0	0	0	0	0.000998004	0	0	0	0	0	0	0	0	0	0	0	0	0	0	0	0	0	0	0	0	0	0	0	0	0	0	0	0
451	0	0	0	0	0	0	0	0	0	0	0	0	0	0	0.564214	0	0	0	0	0	0	0	0	0	0	0	0.21645	0	0	0	0	0	0	0	0	0	0	0	1	0	0	0	0	0	0	0	0	0	0	0.920635	0	0	0.526696	0	0	0	0	0	0	0	0	0	0	0	0.395382	0	0	0	0.262626	0	0	0	0	0	0	0	0	0	0	0	1	1	0	0	0	0	0	0	0	0	0	0	0	0	0	0	0	0	0	0	0	0	0	0	0	0	0	0	0	0	0	0.148629	0	0	0	0	0	0	0.290043	0	0	0	0	0	0	0	0	0	0	0	0	0	0	0	0	0	0	0.919192	0	0	0	0	0	0	0	0	0	0	0	0	0	0	0	0	0	0	0	0	0	0	0	0	0	0	0	0	0	0	0	0	0	0	0	0	0	0	0	0	0	0	0	0	0	0	0	0	0	0	0	0	0.204906	0	0	0	0	0	0	0	0	0	0	0	0	0	0	0	0.494949	0	0	0	0.385281	0	0	0	0	0	0	0	0	0	0	0	0	0	0	0	0	0	0	0	0	0	0	0	0	0	0	0	0	0	0.982684	0	0	0	0	0	0	0	0	0	0	0	0	0	0	0	0	0	0	0	0	0	0	0	0	0	0	0	0	0	0	0	0	0	0	0	0	0	0	0	0	0	0	0	0	0	0	0	0	0	0	0	0	0	0	0	0	0	0	0	0	0	0	0	0	0	0	0	0	0	0.204906	0	0	0	0	0	0	0	0	0	0	0	0	0	0	0	0.756133	0	0	0	0	0	0	0	0	0	0	0	0	0	0	0	0	0	0	0	0.203463	0	1	0	0.24531	0	0	0	0	0	0	0	0	0	0	0	0	0	0	0	0	0	0	0	0	0	0	0	0	0	0	0	0	0	0	0	0	0	0	0	0	0	0	0	0	0	0	0	0	0	0	0	0
452	0	0	0	0	0	0	0	0	0	0	0	0	0	0	0.635294	0	0	0	0	0.721569	0	0	0	0	0	0	0.396078	0	0	0	0	0	0	0	0	0	0	0	1	0	0	0	0	0	0	0	0	0	0	1	0	0	0.513725	0	0	0	0	0	0	0	0	0	0	0	0.396078	0	0	0	0.176471	0	0	0	0	0	0	0	0	0	0	0	1	1	0	0	0	0	0	0	0	0	0	0	0	0	0	0	0	0	0	0	0	0	0	0	0	0	0	0	0	0	0	0	0	0	0	0	0	0	0	0	0	0	0.454902	0	0	0	0	0	0	0	0	0	0	0	0	0	0	0.901961	0	0	0	0	0	0	0	0	0	0	0	0	0	0	0	0	0	0	0	0	0	0	0	0	0	0	0	0	0	0	0	0	0	0	0	0	0	0	0.721569	0	0	0	0	0	0	0	0	0	0	0	0	0	0	0	0	0	0	0	0.772549	0	0	0	0	0	0	0	0	0	0.172549	0	0	0	0.521569	0	0.560784	0	0	0	0	0	0	0	0	0	0	0	0	0	0	0	0	0	0	0	0	0	0	0	0	0	0	0	0.937255	0	0	0	0	0	0	0	0	0	0	0	0	0	0	0	0	0	0	0	0	0	0	0	0	0	0	0	0	0	0	0	0	0	0	0	0	0	0	0	0	0	0	0	0	0	0	0	0	0	0	0	0	0	0	0	0	0	0	0	0.396078	0	0	0	0	0	0	0	0	0	0	0	0	0	0	0	0	0	0	0	0	0	0	0	0	0	1	0	0	0	0	0	0	0	0	0	0.682353	0	0	0	0	0	0	0	0	0	0	0	1	0	0.270588	0	0	0	0	0	0	0	0	0	0	0	0	0	0	0	0	0	0	0	0.258824	0	0	0	0	0	0	0	0.466667	0	0	0	0	0	0	0	0	0	0	0	0	0	0	0	0	0	0	0	0
453	0	0	0	0	0	0	0	0	0	0	0	0	0	0	1	0	0	0	0	0.769231	0	0	0	0	0	0	0	0	0	0	0	0	0	0	0	0	0	0	1	0	0	0	0	0	0	0	0	0	0	0.435897	0	0	0.709402	0	0	0	0	0	0	0	0	0	0	0	0.115385	0	0	0	0.491453	0	0	0	0	0	0	0	0	0	0	0	1	1	0	0	0	0	0	0	0	0	0	0	0	0	0	0	0	0	0	0	0	0	0	0	0	0	0	0	0	0	0	0	0	0	0	0	0	0	0	0	0	0	0	0	0	0	0	0	0	0	0	0	0	0	0	0	0	0.623932	0	0	0	0	0	0	0	0	0	0	0	0	0	0	0	0	0	0	0	0	0	0	0	0	0	0	0	0	0	0	0	0	0	0	0	0	0	0	0	0	0	0	0	0	0	0	0	0	0	0	0	0	0	0	0	0	0	0	0	0	0	0	0	0	0	0	0	0	0.786325	0	0	0	0.700855	0	0	0	0	0	0	0	0	0	0	0	0	0	0	0	0	0	0	0	0	0	0	0	0	0	0	0	0	0	0.376068	0	0	0	0	0	0	0	0	0	0	0	0	0	0	0	0	0	0	0	0	0	0	0	0	0	0	0	0	0	0	0	0	0	0	0	0	0	0	0	0	0	0	0	0	0	0	0	0	0	0	0	0	0	0	0	0	0	0	0	0	0	0	0	0	0	0	0	0	0	0	0	0	0	0	0	0	0	0	0	0	0	0	0	0	0	1	0	0	0	0	0	0	0	0	0	0	0	0	0	0	0	0	0	0	0	0	0	1	0	0	0	0	0	0	0	0	0	0	0	0	0	0	0	0	0	0	0	0	0	0	0	0	0	0	0	0	0	0	0	0	0	0	0	0	0	0	0	0	0	0	0	0	0	0	0	0	0	0
454	0	0	0	0	0	0	0	0	0	0	0	0	0	0	0.938596	0	0	0	0	0.646199	0	0	0	0	0	0	0.576023	0	0	0	0	0.295322	0	0	0	0	0	0	1	0	0	0	0	0	0	0	0	0	0.459064	1	0	0	0.804094	0	0	0	0	0	0	0	0.704678	0.295322	0	0	0.789474	0	0	0	0.833333	0	0	0	0	0	0	0	0	0	0	0	1	1	0	0	0	0	0	0	0.295322	0	0	0	0	0	0	0	0	0	0	0	0	0	0	0	0	0	0	0	0	0	0	0.766082	0	0	0	0.295322	0	0	0.780702	0	0	0	0	0	0	0	0	0	0	0	0	0	0	0	0	0	0	0.979532	0	0	0.24269	0	0	0	0	0	0	0	0	0	0	0	0	0	0	0.461988	0	0	0	0	0	0	0	0	0	0	0	0	0	0	0.669591	0	0.511696	0	0	0	0.573099	0	0	0	0	0	0	0	0	0	0	0	0	0	0	0	0	0	0	0	0.666667	0	0	0	0	0	0	0	0	0	0.821637	0	0	0	0.391813	0	0	0	0	0	0	0	0	0	0	0	0	0.605263	0	0.459064	0	0	0	0	0	0	0	0	0	0	0	0	0	0	0.94152	0	0	0	0	0	0	0	0	0	0	0	0	0	0	0	0	0	0	0	0	0	0	0	0	0	0	0	0	0	0	0	0	0	0	0	0	0	0	0	0	0	0	0	0	0	0	0	0.652047	0	0	0	0	0	0	0	0	0	0	0	0.295322	0	0	0	0	0	0	0	0	0	0	0	0	0	0	0	0	0	0	0	0	0	0	0	0	0	1	0	0	0	0	0	0	0	0	0	0	0	0	0	0	0	0	0	0	0	0.295322	0	1	0	0.75731	0	0	0	0	0	0	0	0	0	0	0	0	0	0	0	0	0	0	0	0.584795	0	0	0	0	0	0	0	0	0	0	0	0	0	0	0	0	0	0	0	0	0	0	0	0	0	0	0	0
455	0.745158	0.671764	0.330275	0.627931	0.444444	0.477064	0	0.729867	0.271152	0.137615	0.771662	0	0	0	1	0.107034	0.890928	0.335372	0.320082	0.753313	0	0	0.292559	0	0	0.494393	0.995923	0	0.102956	0	0	0.495413	0	0	0	0	0	0	1	0	0.269113	0.304791	0	0.102956	0.610601	0.687054	0.379205	0	0.828746	0.977574	0	0	0.873598	0.252803	0.279307	0.224261	0.805301	0.102956	0.809378	0	0.562691	0	0.481142	0.412844	0.992864	0	0.178389	0	1	0	0	0	0	0.382263	0	0.289501	0.222222	0.221203	0.211009	0.38634	1	1	0.37105	0.312946	0.933741	0.495413	0	0.325178	0.577982	0.240571	0.110092	0.155963	0.198777	0	0.529052	0.443425	0.45158	0	0	0.101937	0.56371	0.50051	0.777778	0	0.866463	0.277268	0	0.16106	0.642202	0.218145	0.2263	0.85525	0.54842	0.264016	0	0.471967	0.385321	0.346585	0.880734	0	0.197757	0.289501	0.875637	0.233435	0.138634	0.701325	0.572885	0.281346	0.41998	0.14577	0.407747	0.840979	0.711519	0	0.88685	0.30581	0.102956	1	0.625892	0.205912	0.32212	0.291539	0.649337	0.169215	0.102956	0	0	0.132518	0	0.619776	0	0.445464	0	0	0	0.266055	0	0	0.283384	0.298675	0	0	0.103976	0.723751	0	0.43527	0.321101	0	0.416922	0	0.633028	0	0.558614	0.182467	0.223242	0.199796	0.804281	0.289501	0.364934	0.197757	0	0	0	0.102956	0.343527	0	0.706422	0	0.102956	0.373089	0.301733	0.325178	0	0.424057	0.212029	0	0.814475	0.102956	0	0	0.170234	0.200815	0	0.236493	0	0.17737	1	0.576962	0	0	0.572885	0	0.553517	0	0.230377	0	0	0.32314	0.349643	0	0.189602	0	0.64526	0.638124	0	0.738022	0.229358	0	0.556575	0.61366	0.253823	0	0	0	0	0	0	0	0	0.216106	0.770642	0.102956	0	0.568807	0	0	0	0	0.190622	0.271152	0.41998	0	0.668705	0.100917	0.101937	0	0.237513	0	0.277268	0	0	0	0	0	0.579001	0.127421	0	0	0	0	0	0	0	0.165138	0.102956	0.235474	0	0.102956	0.127421	0	0	0.336391	0.745158	0	0.152905	0	0	0	0.295617	0.102956	0	0	0.181448	0	0.614679	0.182467	0	0	0.102956	0	0.646279	0.642202	0.662589	0.185525	0	0	0.351682	0	0.0682977	0	0.588175	0	0	0.348624	0	0.462793	0.17737	0	0.273191	0	0	0	0.0468909	0.594292	0	0	0.851172	0	0	0.174312	0	0	0	0	0.286442	0.205912	0.535168	0	0	0.340469	0.184506	0	0	0.49949	0.292559	0.327217	0.488277	0	1	0	0.783894	0	0	0.317023	0	0.102956	0	0	0.524975	0.139653	0.341488	0	0.714577	0.102956	0	0	0	0	0.347604	0	0.663609	0.271152	0	0.101937	0.273191	0	0	0	0.685015	0.336391	0.102956	0.0856269	0.0764526	0.316004	0	0.102956	0.152905	0.41998	0	0	0	0	0	0	0.118247	0	0	0	0.101937
456	0.0210526	0	0	0	0	0	0	0	0	0	0	0	0	0	0.0385965	0.340351	0	0	0	0.494737	0	0	0	0	0	0	0.0175439	0	0	0	0	0	0	0	0	0	0	0	1	0	0	0	0	0	0	0	0	0	0.515789	1	0	0	0.97193	0	0	0	0	0	0	0	0.122807	0	0	0	0.996491	0	0	0	0.375439	0	0	0	0	0	0	0	0	0	0	0.164912	1	1	0	0	0	0	0	0.347368	0	0	0	0	0	0	0	0	0	0	0	0	0	0	0	0	0	0	0	0	0.329825	0	0	0.926316	0	0	0	0.354386	0	0.245614	0.940351	0	0.34386	0	0	0	0	0	0	0	0	0	0	0	0	0	0	0	0	0.866667	0	0	0.62807	0	0	0	0	0	0	0	0	0	0	0	0	0	0	0	0	0	0	0	0.354386	0	0	0	0	0	0	0	0	0	0	0	0.585965	0	0	0	0.207018	0	0	0	0	0	0	0	0	0	0	0	0	0	0	0	0	0	0	0	0	0	0	0	0	0	0	0	0	0	0.17193	0	0	0	0	0	0	0	0	0	0	0	0	0	0	0	0	0.263158	0	0.259649	0	0	0	0	0	0	0	0	0	0	0	0	0	0	0.880702	0	0	0	0	0	0	0	0	0	0	0	0	0	0	0	0	0	0	0	0	0	0	0	0	0	0	0	0	0	0	0	0	0	0	0	0	0	0	0	0	0	0	0	0	0	0	0	0	0	0	0	0	0	0	0	0	0	0	0	0	0.0140351	0	0	0	0	0	0	0	0	0.347368	0	0	0	0	0	0.122807	0	0	0	0	0	0	0	0	0	0.835088	0	0	0	0	0	0	0	0	0	0	0	0	0.354386	0	0	0	0	0	0	0.487719	0	1	0	0.0350877	0	0	0	0	0	0	0	0	0	0	0	0	0	0	0	0	0	0	0	0	0	0	0	0	0	0	0	0.421053	0	0	0	0	0	0	0	0	0	0	0	0	0.347368	0	0	0	0	0	0	0
457	0	0	0	0	0	0	0	0	0	0	0	0	0	0	0.671111	0	0	0	0	0.0888889	0	0	0	0	0	0	0	0	0	0	0	0	0	0	0	0	0	0	1	0	0	0	0	0	0	0	0	0	0	1	0	0	0.0222222	0	0	0	0	0	0	0	0	0	0	0	0.506667	0	0	0	0.6	0	0	0	0	0	0	0	0	0	0	0	1	1	0	0	0	0	0	0	0	0	0	0	0	0	0	0	0	0	0	0	0	0	0	0	0	0	0	0	0	0	0	0	0	0	0	0	0	0	0.0711111	0	0	0	0.484444	0	0	0	0	0	0	0	0	0	0	0	0	0	0	0.24	0	0	0	0	0	0	0	0	0	0	0	0	0	0	0	0	0	0	0	0	0	0	0	0	0	0	0	0	0	0	0	0	0	0	0	0	0	0	0	0	0	0	0	0	0	0	0	0	0	0	0	0	0	0	0	0	0	0	0	0	0	0	0	0	0	0	0	0	0.675556	0	0	0	0.448889	0	0	0	0	0	0	0	0	0	0	0	0.186667	0	0	0	0	0	0	0	0	0	0	0	0	0	0	0	0	0	0.76	0	0	0	0	0	0	0	0	0	0	0	0	0	0	0	0	0	0	0	0	0	0	0	0	0	0	0	0	0	0	0	0	0	0	0	0	0	0	0	0	0	0	0	0	0	0	0	0	0	0	0	0	0	0	0	0	0	0	0	0	0	0	0	0	0	0	0	0	0	0	0	0	0	0	0	0.0622222	0	0	0	0	0	0	0	0	0	1	0	0	0	0	0	0	0	0	0	0	0	0	0	0	0	0	0	0	0	0	0	1	0	0	0	0	0	0	0	0	0	0	0	0	0	0	0	0	0	0	0	0	0	0	0	0	0	0	0	0	0	0	0	0	0	0	0	0	0	0	0	0	0	0	0	0	0	0	0	0	0	0
458	0	0	0	0	0	0	0	0.428161	0.597701	0	0	0.336207	0	0	1	0	0	0	0	0.747126	0	0	0	0	0	0	0.922414	0	0	0	0	0	0	0	0	0	0	0	1	0	0	0	0	0	0	0	0	0	0.522989	1	0	0	1	0	0	0	0	0	0	0	0.560345	0	0	0	0.862069	0	0	0	0.686782	0	0	0	0	0	0	0	0	0	0	0	1	1	0	0	0	0.29023	0	0.29023	0.281609	0	0	0	0	0	0	0	0	0	0	0	0	0	0	0	0	0	0	0	0	0	0	0.612069	0	0	0	0	0	0	0.974138	0	0	0	0.0545977	0	0	0	0	0	0	0	0	0.83908	0	0	0	0	0	1	0	0	0	0	0	0	0	0	0	0	0	0	0	0	0	0	0	0	0	0	0	0	0	0	0	0	0	0	0	0	0	0	0.471264	0	0.310345	0	0	0	0	0	0	0	0	0	0	0	0	0	0	0	0	0	0	0	0	0	0	0	0.54023	0	0	0	0	0	0	0	0	0	0.591954	0	0	0	0.405172	0	0	0	0	0	0	0	0	0	0	0	0.712644	0.390805	0	0	0	0	0	0	0	0	0	0	0	0	0	0	0	0	0.175287	0	0	0	0	0	0	0	0	0	0	0	0	0	0	0	0	0	0	0	0	0	0	0	0	0	0	0	0	0	0	0	0	0	0	0	0	0	0	0	0	0	0	0	0	0	0	0	0.468391	0	0	0	0	0	0	0	0	0	0	0	0	0.528736	0	0	0	0	0	0	0	0	0	0	0	0	0	0	0	0	0	0	0	0	0	0	0	0	1	0	0	0	0	0	0	0	0	0	0	0	0	0	0	0	0	0	0	0	0	0	1	0	0.474138	0	0	0	0	0	0	0	0	0	0	0	0	0	0	0	0	0	0	0	0	0	0	0	0	0	0	0	0	0	0	0	0	0	0	0	0	0	0	0	0	0	0	0	0	0	0	0	0
459	0	0	0	0	0	0	0	0	0	0	0	0	0	0	1	0	0	0	0	0	0	0	0	0	0	0	0.108844	0	0	0	0	0.0816327	0	0	0	0	0	0	0.653061	0	0	0	0	0	0	0	0	0	0	0.217687	0	0	0	0	0	0	0	0	0	0	0	0	0	0	0.469388	0	0	0	0.29932	0	0	0	0	0	0	0	0	0	0	0	1	1	0	0	0	0	0	0	0	0	0	0	0	0	0	0	0	0	0	0	0	0	0	0	0	0	0	0	0	0	0	0	0	0	0	0	0	0	0.210884	0	0	0	0	0	0	0	0	0	0	0	0	0	0	0	0	0	0	0.455782	0	0	0	0	0	0	0	0	0	0	0	0	0	0	0	0	0	0	0	0	0	0	0	0	0	0	0	0	0	0	0	0	0	0	0	0	0	0	0	0	0	0	0	0	0	0	0	0	0	0	0	0	0	0	0	0	0	0	0.0408163	0	0	0	0	0	0	0	0	0	1	0	0	0	0.360544	0	0	0	0	0	0	0	0	0	0	0	0	0	0	0	0	0	0	0	0	0	0	0	0	0	0	0	0	0	0.190476	0	0	0	0	0	0	0	0	0	0	0	0	0	0	0	0	0	0	0	0	0	0	0	0	0	0	0	0	0	0	0	0	0	0	0	0	0	0	0	0	0	0	0	0	0	0	0	0	0	0	0	0	0	0	0	0	0	0	0	0	0.748299	0	0	0	0	0	0	0	0	0	0	0	0	0	0	0	0	0	0	0	0	0	0	0	0	0.931973	0	0	0	0	0	0	0	0	0	0	0	0	0	0	0	0	0	0	0	0	0	1	0	0	0	0	0	0	0	0	0	0	0	0	0	0	0	0	0	0	0	0	0	0.0748299	0	0	0	0	0	0	0	0	0	0	0	0	0	0	0	0	0	0	0	0	0	0	0	0	0	0	0	0
460	0.338858	0.100368	0	0	0	0	0	0.18232	0.188766	0	0.0957643	0	0.127072	0.316759	0.742173	0.209945	0.180479	0	0.3186	0.725599	0.116022	0.142726	0.42081	0.0930018	0.149171	0.158379	0.526703	0	0.162983	0.259669	0.0930018	0.394107	0.394107	0.0930018	0.246777	0.266114	0	0.103131	1	0	0.275322	0	0	0.186004	0	0	0.300184	0.0930018	0.869245	0.927256	0	0.0930018	0.969613	0.0930018	0	0.423573	0.395948	0.405157	0.359116	0	0.486188	0	0.355433	0.30663	0.796501	0.0911602	0.167587	0.101289	1	0.0957643	0.199816	0.0902394	0.134438	0.460405	0.0930018	0.0930018	0.287293	0.500921	0.307551	0.337017	1	1	0.593923	0.19337	0	0.302947	0.092081	0.362799	0.384899	0.459484	0.06814	0.360958	0.219153	0.428177	0.323204	0.311234	0.290055	0.0930018	0.175875	0.285451	0.302026	0.247698	0.349908	0	0.241252	0.243094	0.092081	0.191529	0.399632	0.110497	0.0423573	0.265193	0.530387	0.196133	0.20442	0.368324	0	0.38582	0.700737	0.14733	0.29558	0.287293	0.092081	0.376611	0.0930018	0.51105	0.345304	0.1593	0.443831	0	0.105893	0.316759	0.209945	0	0.441989	0.191529	0.179558	0.930018	0.436464	0.364641	0.415285	0.154696	0.376611	0.0930018	0	0	0	0	0.173112	0.29558	0.0976059	0	0	0	0.0930018	0.0865562	0.0930018	0.0930018	0.116943	0.180479	0.138122	0.23849	0.0902394	0.344383	0.0930018	0.325046	0.244936	0	0.281768	0	0.224678	0	0.266114	0	0.348987	0	0.734807	0.0902394	0.185083	0.164825	0	0	0.0957643	0.158379	0	0	0.555249	0	0	0.281768	0.0930018	0.174033	0.307551	0	0	0.128913	0.981584	0	0	0.154696	0	0.11418	0.450276	0	0	0	0.835175	0.285451	0	0	0.382136	0	0.321363	0	0.220994	0	0	0.324125	0.0948435	0	0.0930018	0	0.324125	0.290976	0	0.311234	0.28453	0	0.529466	0.185083	0.142726	0	0.0856354	0	0	0	0	0	0.0930018	0.353591	0.757827	0	0	0.262431	0	0	0.209024	0	0	0.121547	0.27256	0	0.120626	0.280847	0	0	0.0994475	0	0.492634	0	0	0	0	0	0.325046	0.210866	0.132597	0	0	0	0	0	0	0	0	0	0	0.192449	0.128913	0	0.150092	0.271639	0.47698	0	0.0930018	0	0	0.0930018	0.264273	0.0930018	0	0	0	0	0.280847	0.279926	0	0	0	0	0.248619	0.244015	0.323204	0	0	0	0	0	0.0930018	0	0.267035	0.0911602	0	0.092081	0	0	0	0	0.32965	0	0	0	0	0.346225	0	0	0.67035	0	0	0.186924	0.0395948	0	0	0	0	0.176796	0.62523	0	0	0.293738	0	0	0	0.417127	0	0.38674	0.11418	0	0.983425	0	0.539595	0	0	0.0930018	0	0	0.0930018	0	0.310313	0.0865562	0.092081	0.166667	0.500921	0.267956	0	0.262431	0	0	0.287293	0	0.893186	0.171271	0	0.0911602	0.349908	0	0	0	0.48895	0.353591	0.162063	0.0837937	0.209945	0.142726	0	0.273481	0.0957643	0.531308	0	0.144567	0	0.29558	0	0	0.428177	0.389503	0.301105	0.0764273	0.0930018
461	0	0	0	0	0	0	0	0	0	0	0	0	0	0	0.833333	0	0	0	0	0.391473	0	0	0	0	0	0	0.0736434	0	0	0	0	0.391473	0	0	0	0	0	0	1	0	0	0	0	0	0	0	0	0	0.391473	1	0	0	0.445736	0	0	0	0	0	0	0	0	0	0	0	0.391473	0	0	0	0.810078	0	0	0	0	0	0	0	0	0	0	0	1	1	0	0	0	0	0	0	0	0	0	0	0	0	0	0	0	0	0	0	0	0	0	0	0	0	0	0	0	0	0	0.554264	0	0	0	0.542636	0	0.391473	0.112403	0	0	0	0	0	0	0	0	0	0	0	0	0	0	0	0	0	0	1	0	0	0	0	0	0	0	0	0	0	0	0	0	0	0	0	0	0	0	0	0	0	0	0	0	0	0	0	0	0	0	0.391473	0	0	0	0	0	0	0.744186	0	0	0	0	0	0	0	0	0	0	0	0	0	0	0	0	0	0	0	0.875969	0	0	0	0	0	0	0	0	0	0	0	0	0	0	0	0.476744	0	0	0	0	0	0	0	0	0	0	0	0	0	0	0	0	0	0	0	0	0	0	0	0	0	0	0	0	0	0	0	0	0	0	0	0	0	0	0	0	0	0	0	0	0	0	0	0	0	0	0	0	0	0	0	0	0	0	0	0	0	0	0	0	0	0	0	0	0	0	0	0	0	0	0	0	0	0	0	0	0	0	0	0	0	0	0	0	0	0	0	0	0	0	0	0	0	0	0	0	0	0	0	0	0	0	0	0	0	0	0	0	0	0.767442	0	0	0	0	0	0	0	0	0	0.813953	0	0	0	0	0	0	0	0	0	0	0	1	0	0.806202	0	0	0	0	0	0	0	0	0	0	0	0	0	0	0	0	0	0	0	0.755814	0	0	0	0	0	0	0	0.647287	0	0	0	0	0	0	0	0	0	0	0	0	0	0	0	0.387597	0	0	0	0
462	0	0	0	0	0	0	0	0	0	0	0	0	0	0	0.922807	0	0	0	0	0	0	0	0	0	0	0	0.891228	0	0	0	0	0	0	0	0	0	0	0	1	0	0	0	0	0	0	0	0	0	0.0561404	1	0	0	0	0	0	0	0	0	0	0	0	0	0	0	0.477193	0	0	0	0.494737	0	0	0	0	0	0	0	0	0	0	0	1	1	0	0	0	0	0	0	0.0105263	0	0	0	0	0	0	0	0	0	0	0	0	0	0	0	0	0	0	0	0	0	0	0	0	0	0	0.0666667	0	0.0631579	0.898246	0	0	0	0	0	0	0	0	0	0	0	0	0	0	0	0	0	0	0.635088	0	0	0	0	0	0	0	0	0	0	0	0	0	0	0	0	0	0	0	0	0	0	0	0	0	0	0	0	0	0	0	0	0	0	0.631579	0	0	0	0.0701754	0	0	0	0	0	0	0	0	0	0.00701754	0	0	0	0	0	0	0	0	0	0.42807	0	0	0	0	0	0	0	0	0	0	0	0	0	0	0	0	0	0	0	0	0	0	0	0	0	0	0.631579	0	0	0.164912	0	0	0	0	0	0	0	0	0	0	0	0	0	0.705263	0	0	0	0	0	0	0	0	0	0	0	0	0	0	0	0	0	0	0	0	0	0	0	0	0	0	0	0	0	0	0	0	0	0	0	0	0	0	0	0	0	0	0	0	0	0	0	0	0	0	0	0	0	0	0	0	0	0	0	0	0	0	0	0	0	0	0	0	0	0	0	0	0	0	0	0	0	0	0	0	0	0	0	0	0	1	0	0	0	0	0	0	0	0	0	0.00701754	0	0	0	0	0	0	0	0	0	0	0	1	0	0	0	0	0	0	0	0	0	0	0	0	0	0	0	0	0	0	0	0	0	0.821053	0	0	0	0	0	0	0	0.185965	0	0	0	0	0	0	0	0	0	0	0	0	0	0	0	0	0	0	0	0
463	0	0	0	0	0	0	0	0	0	0	0	0	0	0	0.356589	0	0	0	0	0	0	0	0	0	0	0	0.483721	0	0	0	0	0.28062	0	0	0	0	0	0	0.955039	0	0	0	0	0	0	0	0	0	0	0.844961	0	0	0.4	0	0.0744186	0	0	0	0	0	0	0	0	0	0.156589	0	0	0	0.51938	0	0	0	0	0	0	0.0604651	0	0	0	0	1	1	0	0	0	0	0	0	0	0	0	0	0	0	0	0	0	0	0	0	0	0	0	0	0	0	0	0	0	0	0	0.187597	0	0	0	0	0	0	0.404651	0	0	0	0	0	0	0	0	0	0	0	0	0	0.0697674	0	0	0	0	0.993798	0.0713178	0	0	0	0.0449612	0	0	0	0	0	0	0	0	0	0	0	0	0	0	0	0	0	0	0	0	0	0	0	0	0	0	0	0	0	0	0	0	0	0	0	0	0	0	0	0	0	0.110078	0	0	0	0	0	0	0	0	0	0	0	0.12093	0	0	0	0	0	0	0	0	0	0.325581	0	0	0	0	0	0	0	0	0	0	0	0	0	0	0	0.0620155	0	0	0	0	0	0	0	0	0	0	0	0	0	0	0	0	0	0.621705	0	0	0	0	0	0	0	0	0	0	0	0.048062	0	0	0	0	0	0	0	0	0	0	0	0	0	0	0	0	0	0	0	0	0	0	0	0	0	0	0	0	0	0	0	0	0	0	0	0	0	0	0	0	0	0	0	0	0	0	0	0.156589	0	0	0	0	0	0	0	0	0	0	0	0	0	0	0	0	0	0	0	0	0	0	0	0	0	0.956589	0	0	0	0	0	0	0	0	0	0	0	0	0	0	0	0	0	0	0	0	0	1	0	0	0	0	0	0	0	0	0	0	0	0	0	0	0	0	0	0	0	0	0	0	0	0	0	0	0	0	0	0	0	0	0	0	0	0	0	0	0	0	0	0	0	0	0	0	0	0	0	0
464	0	0	0	0	0	0	0	0	0	0	0	0	0	0	0.505208	0	0	0	0	0.526042	0	0	0	0	0	0	0	0	0	0	0	0	0	0	0	0	0	0	1	0	0	0	0	0	0	0	0	0	0.526042	1	0	0	0.6875	0	0	0	0	0	0	0	0	0	0	0	0	0	0	0	0.505208	0	0	0	0	0	0	0	0	0	0	0	1	1	0	0	0	0	0	0	0	0	0	0	0	0	0	0	0	0	0	0	0	0	0	0	0	0	0	0	0	0	0	0.442708	0	0	0	0	0	0	0.661458	0	0	0	0	0	0	0	0	0	0	0	0	0	0	0	0	0	0	1	0	0	0	0	0	0	0	0	0	0	0	0	0	0	0	0	0	0.223958	0	0	0	0	0	0	0	0	0	0	0	0	0	0	0	0	0	0	0	0	0	0	0	0	0	0	0	0	0	0	0	0	0	0	0	0	0	0	0	0	0.791667	0	0	0	0	0	0	0	0	0	0.6875	0	0	0	0.890625	0	0	0	0	0	0	0	0	0	0	0	0	0	0	0	0	0	0	0	0	0	0	0	0	0	0	0	0	0	0.854167	0	0	0	0	0	0	0	0	0	0	0	0	0	0	0	0	0	0	0	0	0	0	0	0	0	0	0	0	0	0	0	0	0	0	0	0	0	0	0	0	0	0	0	0	0	0	0	0	0	0	0	0	0	0	0	0	0	0	0	0	0	0	0	0	0	0	0	0	0	0	0	0	0	0	0	0	0	0	0	0	0	0	0	0	0	1	0	0	0	0	0	0	0	0	0	0	0	0	0	0	0	0	0	0	0	0	0	1	0	0	0	0	0	0	0	0	0	0	0.458333	0	0	0	0	0	0	0	0	0	0	0	0	0	0	0	0	0	0	0	0	0	0	0	0	0	0	0	0	0	0	0	0	0	0	0	0	0	0	0
465	0	0	0	0	0	0	0	0	0	0	0	0	0	0	0.886667	0	0	0	0	0	0	0	0	0	0	0	0	0	0	0	0	0.926667	0	0	0	0	0	0	1	0	0	0	0	0	0	0	0	0	0	1	0	0	1	0	0	0	0	0	0	0	0	0	0	0	0.573333	0	0	0	0.64	0	0	0	0	0	0	0	0	0	0	0	1	1	0	0	0	0	0	0	0	0	0	0	0	0	0	0	0	0	0	0	0	0	0	0	0	0	0	0	0	0	0	0	0	0	0	0	0	0	0	0	0	0	0	0	0	0	0	0	0	0	0	0	0	0	0	0	0	0.5	0	0	0	0	0	0	0	0	0	0	0	0	0	0	0	0	0	0.18	0	0	0	0	0	0	0	0	0	0	0	0	0	0	0	0	0	0	0	0	0	0	0	0	0	0	0	0	0	0	0	0	0	0	0	0	0	0	0	0	0	0	0	0	0	0	0	0	0	0	0	0	0	0	0	0	0	0	0	0	0	0	0	0	0	0	0	0	0	0	0	0	0	0	0	0	0	0	0	0	0	0	0	0	1	0	0	0	0	0	0	0	0	0	0	0	0	0	0	0	0	0	0	0	0	0	0	0	0	0	0	0	0	0	0	0	0	0	0	0	0	0	0	0	0	0	0	0	0	0	0	0	0	0	0	0	0	0	0	0	0	0	0	0	0	0	0	0	0	0	0	0	0	0	0	0	0	0	0	0	0	0	0	0	0	0	0	0	0	0	0.3	0	0	0	0	0	0	0	0	0	0	0	0	0	0	0	0	0	0	0	0	0	1	0	0	0	0	0	0	0	0	0	0	0	0	0	0	0	0	0	0	0	0	0	0	0	0	0	0	0	0	0	0	0	0	0	0	0	0	0	0	0	0	0	0	0	0	0	0	0	0	0	0
466	0	0	0	0	0	0	0	0	0	0	0	0	0	0	0.548523	0	0	0	0	0.218003	0	0	0	0	0	0	0.2391	0	0	0	0	0.241913	0	0	0	0	0	0	1	0	0	0	0	0	0	0	0	0	0	0.940928	0	0	0.278481	0	0	0	0	0	0	0	0.171589	0	0	0	0.520394	0	0	0	0.236287	0	0	0	0	0	0	0	0	0	0	0	1	1	0	0	0	0	0	0	0	0	0	0	0	0	0	0	0	0	0	0	0	0	0	0	0	0	0	0	0	0	0	0	0	0	0	0	0	0	0.279887	0	0	0	0.125176	0	0	0	0	0	0	0	0	0	0	0	0	0	0	0.956399	0	0	0	0	0	0	0	0	0	0	0	0	0	0	0	0	0	0	0	0	0	0	0	0	0	0	0	0	0	0	0	0	0	0	0	0	0	0	0	0	0	0	0	0	0	0	0	0	0	0	0	0	0	0	0	0	0	0	0	0	0	0	0	0	0	0	0	0	0.241913	0	0	0	0	0	0	0	0	0	0	0	0	0	0	0	0	0	0	0	0	0	0	0	0	0	0	0	0	0	0	0	0	0	0.751055	0	0	0	0	0	0	0	0	0	0	0	0	0	0	0	0	0	0	0	0	0	0	0	0	0	0	0	0	0	0	0	0	0	0	0	0	0	0	0	0	0	0	0	0	0	0	0	0	0	0	0	0	0	0	0	0	0	0	0	0	0	0	0	0	0	0	0	0	0	0	0	0	0	0	0	0	0	0	0	0	0	0	0	0	0	0.83263	0	0	0	0	0	0	0	0	0	0	0	0	0	0	0	0	0	0	0	0	0	0.949367	0	0	0	0	0	0	0	0	0	0	0	0	0	0	0	0	0	0	0	0	0	0	0	0	0	0	0	0	0	0	0	0	0	0	0	0	0	0	0	0	0	0	0	0	0	0	0	0	0	0.180028
467	0	0	0	0	0	0	0	0	0	0	0	0	0	0	0.947368	0	0	0	0	0	0	0	0	0	0	0	0.859649	0	0	0	0	0	0	0	0	0	0	0	1	0	0	0	0	0	0	0	0	0	0	0.573099	0	0	0	0	0	0	0	0	0	0	0	0	0	0	0.0175439	0	0	0	0.994152	0	0	0	0	0	0	0	0	0	0	0	1	1	0	0	0	0	0	0	0	0	0	0	0	0	0	0	0	0	0	0	0	0	0	0	0	0	0	0	0	0	0	0	0	0	0	0	0	0	0	0	0	0	0	0	0	0	0	0	0	0	0	0	0	0	0	0	0	0.953216	0.479532	0	0	0	0	0	0	0	0	0	0	0	0	0	0	0	0	0	0	0	0	0	0	0	0	0	0	0	0	0	0	0	0	0	0	0	0	0	0	0	0	0	0	0	0	0	0	0	0	0	0	0	0	0	0	0	0	0	0	0	0	0	0	0	0	0	0	0	0.368421	0	0	0	0	0	0	0	0	0	0	0	0	0	0	0	0	0	0	0	0	0	0	0	0	0	0	0	0	0	0	0	0	0	1	0	0	0	0	0	0	0	0	0	0	0	0	0	0	0	0	0	0	0	0	0	0	0	0	0	0	0	0	0	0	0	0	0	0	0	0	0	0	0	0	0	0	0	0	0	0	0	0	0	0	0	0	0	0	0	0	0	0	0	0	0	0	0	0	0	0	0	0	0	0	0	0	0	0	0	0	0	0	0	0	0	0	0	0	0	0.549708	0	0	0	0	0	0	0	0	0	0	0	0	0	0	0	0	0	0	0	0	0	0.608187	0	0	0	0	0	0.0233918	0	0	0	0	0	0	0	0	0	0	0	0	0	0	0	0	0	0	0	0	0	0	0	0	0	0	0	0	0	0	0	0	0	0	0	0	0	0	0	0	0	0	0	0
468	0	0	0	0	0	0	0	0	0	0	0	0	0	0	0.425287	0	0	0	0	0	0	0	0	0	0	0	0.178161	0	0	0	0	0	0	0	0	0	0	0	1	0	0	0	0	0	0	0	0	0	0	0.810345	0	0	0	0	0	0	0	0	0	0	0	0	0	0	0	0	0	0	0.0402299	0	0	0	0	0	0	0	0	0	0	0	1	1	0	0	0	0	0	0	0	0	0	0	0	0	0	0	0	0	0	0	0	0	0	0	0	0	0	0	0	0	0	0	0	0	0	0	0	0	0	0	0	0	0	0	0	0	0	0	0	0	0	0	0	0	0	0	0	0.781609	0	0	0	0	0	0	0	0	0	0	0	0	0	0	0	0	0	0	0	0	0	0	0	0	0	0	0	0	0	0	0	0	0	0	0	0	0	0	0	0	0	0	0	0	0	0	0	0	0	0	0	0	0	0	0	0	0	0	0	0	0	0	0	0	0	0	0	0	0	0	0	0	0	0	0	0	0	0	0	0	0	0	0	0	0	0	0	0	0	0	0	0	0	0	0	0	0	0	0	0	0	0	0.948276	0	0	0	0	0	0	0	0	0	0	0	0	0	0	0	0	0	0	0	0	0	0	0	0	0	0	0	0	0	0	0	0	0	0	0	0	0	0	0	0	0	0	0	0	0	0	0	0	0	0	0	0	0	0	0	0	0	0	0	0	0	0	0	0	0	0	0	0	0	0	0	0	0	0	0	0	0	0	0	0	0	0	0	0	0	0.724138	0	0	0	0	0	0	0	0	0	0	0	0	0	0	0	0	0	0	0	0	0	1	0	0	0	0	0	0.971264	0	0	0	0	0	0	0	0	0	0	0	0	0	0	0	0	0	0	0	0	0	0	0	0	0	0	0	0	0	0	0	0	0	0	0	0	0	0	0	0	0	0	0	0
469	0	0	0	0	0	0	0	0	0	0	0	0	0	0	0.766506	0	0	0	0	0	0	0	0	0	0	0	0.162641	0	0	0	0	0	0	0	0	0	0	0	1	0	0	0	0	0	0	0	0	0	0.162641	0.913043	0	0	0.289855	0	0	0	0	0	0	0	0	0	0	0	0.120773	0	0	0	0.73591	0	0	0	0	0	0	0	0	0	0	0	1	1	0	0	0	0	0	0	0	0	0	0	0	0	0	0	0	0	0	0	0	0	0	0	0	0	0	0	0	0	0	0	0	0	0.133655	0.333333	0	0.194847	0.47182	0	0	0	0.307568	0	0	0	0	0	0	0	0	0	0	0	0	0	0	0.916264	0.0853462	0	0.273752	0	0	0	0	0	0	0	0	0	0	0	0	0	0	0	0	0	0	0	0	0	0	0	0	0	0	0	0	0	0.249597	0	0.42351	0	0	0	0.695652	0	0	0	0	0	0	0	0	0	0.275362	0	0	0	0.251208	0	0	0	0	0	0.884058	0	0	0	0	0	0	0	0	0	0.439614	0	0	0	0	0	0.293076	0	0	0	0	0	0	0	0	0	0	0.325282	0	0.172303	0.441224	0	0	0	0	0	0	0	0	0	0	0	0	0	0.867955	0	0	0	0	0	0	0	0	0	0	0	0	0	0	0	0	0	0	0	0	0	0	0	0	0	0	0	0	0	0	0	0	0	0	0	0	0	0	0	0	0	0.162641	0	0	0	0	0	0.173913	0	0	0	0	0	0	0	0	0	0	0	0.268921	0	0	0	0	0	0	0	0	0	0.251208	0.162641	0	0	0	0	0	0	0	0	0	0	0	0	0	0	0.900161	0	0	0	0	0	0	0	0	0	0	0	0	0	0	0	0	0	0	0	0	0	1	0	0.516908	0	0	0	0	0	0	0	0	0	0	0	0	0	0	0	0	0	0	0	0.628019	0	0	0	0	0	0	0	0.57971	0	0	0	0	0	0	0	0	0	0	0	0	0	0	0	0	0	0	0	0
470	0	0	0	0	0	0	0	0	0	0	0	0	0	0	0.871166	0	0	0	0	0	0	0	0	0	0	0	0.449898	0	0	0	0	0.333333	0	0	0	0	0	0	0.993865	0	0	0	0	0	0	0	0	0	0.298569	0.97955	0	0	0.323108	0	0	0	0	0	0	0	0	0.343558	0	0	0.509202	0	0	0	0.515337	0	0	0	0	0	0	0	0	0	0	0	1	1	0	0	0	0	0	0	0	0	0	0	0	0	0	0	0	0	0	0	0	0	0	0	0	0	0	0	0	0	0	0	0	0	0	0	0	0	0.382413	0	0	0	0	0	0	0	0	0	0	0	0	0	0	0	0	0	0	1	0	0	0	0	0	0	0	0	0	0	0	0	0	0	0	0	0	0	0	0	0	0	0	0	0	0	0	0	0	0	0	0	0	0	0	0	0	0	0	0	0	0	0	0	0	0	0	0	0	0	0	0	0	0	0	0	0	0	0.361963	0	0	0	0	0	0	0.0633947	0	0	0.337423	0	0	0	0.451943	0	0	0	0	0	0	0	0	0	0	0	0	0	0	0	0	0	0	0	0	0	0	0	0	0	0	0	0	0	0.374233	0	0	0	0	0	0	0	0	0	0	0	0	0	0	0	0	0	0	0	0	0	0	0	0	0	0	0	0	0	0	0	0	0	0	0	0	0	0	0	0	0	0	0	0	0	0	0	0	0	0	0	0	0	0	0	0	0	0	0	0	0	0	0	0	0	0	0	0	0	0	0	0	0	0	0	0	0	0	0	0	0	0	0	0	0	0.768916	0	0	0	0	0	0	0	0	0	0	0	0	0	0	0	0	0	0	0	0	0	1	0	0	0	0	0	0	0	0	0	0	0	0	0	0	0	0	0	0	0	0	0	0	0	0	0	0	0	0	0	0	0	0	0	0	0	0	0	0	0	0	0	0	0	0	0	0	0	0	0	0
471	0	0	0	0	0	0	0	0	0	0	0	0	0	0	0.296296	0	0	0	0	0	0	0	0	0	0	0	0	0	0	0	0	0	0	0	0	0	0	0	1	0	0	0	0	0	0	0	0	0	0	1	0	0	0	0	0	0	0	0	0	0	0	0	0	0	0	0	0	0	1	0	0	0	0	0	0	0	0	0	0	0	1	1	0	0	0	0	0	0	0	0	0	0	0	0	0	0	0	0	0	0	0	0	0	0	0	0	0	0	0	0	0	0.617284	0	0	0	0	0	0	0	0	0	0	0	0	0	0	0	0	0	0	0	0	0	0	0	0	0	1	0	0	0	0	0	0	0	0	0	0	0	0	0	0	0	0	0	0	0	0	0	0	0	0	0	0	0	0	0	0	0	0	0	0	0	0	0	0	0	0	0	0	0	0	0	0	0	0	0	0	0	0	0	0	0	0	0	0	0	0	0	0	0	0	0	0	0	0	0	0	0	0	0.796296	0	0	0	0	0	0	0	0	0	0	0	0	0	0	0	0	0	0	0	0	0	0	0	0	0	0	0	0	0	0	0	0	0	0	0	0	0	0	0	0	0	0	0	0	0	0	0	0	0	0	0	0	0	0	0	0	0	0	0	0	0	0	0	0	0	0	0	0	0	0	0	0	0	0	0	0	0	0	0	0	0	0	0	0	0	0	0	0	0	0	0	0	0	0	0	0	0	0	0	0	0	0	0	0	0	0	0	0	0	0	0	0	0	0	0	1	0	0	0	0	0	0	0	0	0	0	0	0	0	0	0	0	0	0	0	0	0	1	0	0	0	0	0	0	0	0	0	0	0	0	0	0	0	0	0	0	0	0	0	0	0	0	0	0	0	0	0	0	0	0	0	0	0	0	0	0	0	0	0	0	0	0	0	0	0	0	0	0
472	0	0	0	0	0	0	0	0	0	0	0	0	0	0	0.735931	0	0	0	0	0.593074	0	0	0.437229	0	0	0.437229	0	0	0	0	0	0	0	0	0	0	0	0	0.857143	0	0	0.437229	0	0	0	0	0	0	0	1	0	0	0.666667	0.480519	0	0	0	0	0	0	0.809524	0	0	0	0.25974	0	0	0	0.731602	0	0	0	0	0.437229	0	0	0	0	0	0	1	1	0	0	0	0	0	0	0.445887	0	0	0	0	0	0	0.4329	0	0	0	0	0	0	0	0	0	0	0	0	0	0	0	0.571429	0	0	0	0	0	0	0.727273	0	0	0	0	0	0	0	0	0	0	0	0.437229	0	0	0	0	0	0	1	0	0	0	0	0.61039	0	0	0	0	0	0	0	0	0	0	0	0	0	0	0	0	0	0	0	0	0	0	0.510823	0	0	0	0	0	0	0	0	0	0	0	0	0	0	0	0	0	0	0	0	0.350649	0	0	0	0	0	0	0	0.467532	0	0.142857	0	0	0	0	0	0	0	0	0	0.679654	0.575758	0	0	0.437229	0	0.012987	0	0	0	0	0	0	0	0	0	0	0	0	0	0	0	0.424242	0	0	0	0	0	0	0	0	0	0	0	0.727273	0	0	0	0	0	0	0	0	0	0	0	0	0	0	0	0	0	0	0	0	0	0	0	0.437229	0	0	0	0	0	0	0	0	0	0	0	0	0	0	0	0	0	0.4329	0	0	0	0	0	0	0	0	0	0	0	0	0	0	0	0	0	0	0	0.437229	0	0	0	0	0	0	0	0	0	0	0	0	0	0	0	0	0	0	0	0	0	0	0	1	0	0	0	0	0	0	0	0	0	0	0	0	0	0	0	0	0	0	0	0	0	1	0	0.108225	0	0	0	0	0	0	0	0	0	0	0	0	0	0	0	0	0	0	0	0	0	0	0	0	0	0	0	0	0	0	0	0	0	0	0	0	0	0	0	0	0	0	0	0	0	0	0	0
473	0	0	0	0	0	0	0	0	0.641975	0	0	0	0	0	1	0	0	0	0	1	0	0	0	0	0	0	0	0	0	0	0	0	0	0	0	0	0	0	1	0	0	0	0	0	0	0	0	0	0	0.95679	0	0	0.851852	0	0	0	0	0	0	0	0.228395	0	0	0	1	0	0	0	1	0	0	0	0	0	0	0	0	0	0	0	1	1	0	0	0	0	0	0	0	0	0	0	0	0	0	0	0	0	0	0	0	0	0	0	0	0	0	0	0	0	0	1	0	0	0	0	0	0	1	0	0	0	0	0	0	0	0	0	0	0	0	0	0	0	0	0	0	1	0	0	0	0	0	0	0	0	0	0	0	0	0	0	0	0	0	0	0	0	0	0	0	0	0	0	0	0	0	0	0	0	0	0	0	0	0	0	0	0	0	0	0	0	0	0	0	0	0	0	0	0	0	0	0	0	0	0	0.62963	0	0	0	0	0	0	0	0	0	0.882716	0	0	0	0.858025	0	0.623457	0	0	0	0	0	0	0	0	0	0	0	0	0	0	0	0	0	0	0	0	0	0	0	0	0	0	0	1	0	0	0	0	0	0	0	0	0	0	0	0	0	0	0	0	0	0	0	0	0	0	0	0	0	0	0	0	0	0	0	0	0	0	0	0	0	0	0	0	0	0	0	0	0	0	0	0	0	0	0	0	0	0	0	0	0	0	0	0	0	0	0	0	0	0	0	0	0	0	0	0	0	0	0	0	0	0	0	0	0	0	0	0	0	1	0	0	0	0	0	0	0	0	0	0	0	0	0	0	0	0	0	0	0	0	0	1	0	0.858025	0	0	0	0	0	0	0	0	0	0	0	0	0	0	0	0	0	0	0	0	0	0	0	0	0	0	0	0.623457	0	0	0	0	0	0	0	0	0	0	0	0	0	0	0	0	0	0	0	0
474	0	0	0	0	0	0	0	0	0	0	0	0	0	0	0.971264	0	0	0	0	0.724138	0	0	0	0	0	0	0	0	0	0	0	0	0	0	0	0	0	0	1	0	0	0	0	0	0	0	0	0	0.58046	0.87931	0	0	0.87931	0	0	0	0	0	0	0	0	0	0	0	0.126437	0	0	0	0.994253	0	0	0	0	0	0	0	0	0	0	0	1	1	0	0	0	0	0	0	0	0	0	0	0	0	0	0	0	0	0	0	0	0	0	0	0	0	0	0	0	0	0	0.603448	0	0	0	0	0	0	0.155172	0	0	0	0	0	0	0	0	0	0	0	0	0	0	0	0	0	0	1	0	0	0	0	0	0	0	0	0	0	0	0	0	0	0	0	0	0	0	0	0	0	0	0	0	0	0	0	0	0	0	0	0	0	0	0	0	0	0	0	0	0	0	0	0	0	0	0	0	0	0	0	0	0	0	0	0	0	0	0	0	0	0	0	0	0	0	0	0	0	0	0	0.718391	0	0	0	0	0	0	0	0	0	0	0	0	0	0	0	0	0	0	0	0	0	0	0	0	0	0	0	0	0	0.87931	0	0	0	0	0	0	0	0	0	0	0	0	0	0	0	0	0	0	0	0	0	0	0	0	0	0	0	0	0	0	0	0	0	0	0	0	0	0	0	0	0	0	0	0	0	0	0	0	0	0	0	0	0	0	0	0	0	0	0	0	0	0	0	0	0	0	0	0	0	0	0	0	0	0	0	0	0	0	0	0	0	0	0	0	0	0.781609	0	0	0	0	0	0	0	0	0	0	0	0	0	0	0	0	0	0	0	0	0	1	0	0	0	0	0	0	0	0	0	0	0	0	0	0	0	0	0	0	0	0	0	0	0	0	0	0	0	0	0	0	0	0	0	0	0	0	0	0	0	0	0	0	0	0	0	0	0	0	0	0
475	0	0	0.343137	0.333333	0.352941	0	0	0.568627	0.519608	0	0.562092	0	0	0.316993	0.98366	0	0	0	0	0.643791	0	0	0	0	0	0	0.398693	0	0	0	0	0.486928	0	0	0	0	0	0	0.866013	0	0	0	0	0	0	0	0	0	0	1	0	0	0.921569	0	0	0.330065	0	0	0	0	0.656863	0	0	0	0.660131	0	0	0	0.957516	0	0	0	0	0	0	0	0	0	0	0	1	1	0.333333	0	0.366013	0.238562	0	0	0.147059	0.330065	0	0	0	0	0	0	0	0	0	0	0	0	0	0	0	0	0	0	0	0	0	0.490196	0	0	0	0	0	0	0.617647	0	0	0	0	0	0	0	0	0	0	0	0	0.627451	0.339869	0	0.330065	0	0	1	0	0	0	0	0.330065	0	0	0	0	0	0	0	0	0	0	0	0	0.0849673	0	0	0	0	0	0	0	0	0	0	0	0	0	0	0	0	0.607843	0	0	0	0.490196	0	0	0	0	0	0	0	0	0	0.352941	0	0	0	0.22549	0	0	0	0	0	0.820261	0	0	0	0	0	0	0	0	0	0.594771	0	0	0	0	0	0.323529	0	0	0	0	0	0	0	0	0	0.545752	0.594771	0	0.333333	0	0	0	0.316993	0	0	0	0	0	0	0	0	0	0	0.833333	0	0	0.356209	0	0	0	0	0	0	0	0	0.359477	0	0	0	0	0	0	0	0	0	0	0	0.330065	0	0	0	0	0	0	0	0	0	0	0	0	0	0	0	0	0	0	0	0	0	0	0	0	0	0	0	0	0	0.326797	0	0	0	0	0	0	0.503268	0	0	0	0	0	0	0	0	0.22549	0	0	0	0	0	0	0	0	0	0	0	0	0.464052	0	0	0.330065	0	0	0	0	0	0	0	0	0	0.248366	0	0	0	0	0	0	0	0	0	0	0	0.970588	0	0.330065	0	0	0	0	0	0	0	0	0	0	0	0.326797	0	0	0	0	0	0	0	0.264706	0	0	0	0	0	0	0	0	0	0	0	0	0	0	0	0	0.330065	0	0	0	0	0	0	0	0	0	0	0
476	0	0	0	0	0	0	0	0.327586	0.189655	0	0.227011	0	0	0	0.862069	0.29023	0	0	0	0.0948276	0	0.287356	0	0	0	0	0.591954	0	0	0	0	0.12069	0	0	0	0	0	0	1	0	0	0	0	0	0	0	0	0	0.12069	0.79023	0	0	0.333333	0	0	0	0	0	0.310345	0	0.146552	0	0	0	0.91954	0	0	0	0.62069	0	0	0	0	0	0	0	0	0	0	0	1	1	0	0	0.324713	0.091954	0	0	0.146552	0	0	0	0	0	0	0	0	0	0	0	0.275862	0	0	0	0	0	0	0	0.29023	0	0	0.399425	0	0	0	0	0	0	0.295977	0	0	0	0	0	0	0	0.318966	0	0	0	0	0.258621	0	0	0	0	0	0.810345	0	0	0	0	0.301724	0	0	0	0	0	0	0	0	0	0	0	0	0.204023	0	0	0	0	0	0	0	0	0	0	0	0	0	0	0	0	0	0	0	0	0.181034	0	0.298851	0	0	0	0	0	0	0	0.471264	0	0	0	0.206897	0	0	0	0	0	0.899425	0	0	0	0	0	0	0	0	0	0.701149	0.324713	0	0	0.531609	0	0	0	0	0	0	0	0	0	0	0	0.482759	0	0	0	0	0	0	0	0	0	0	0	0	0	0	0	0	0	1	0	0	0	0	0	0	0	0	0	0.221264	0	0.287356	0	0	0	0	0	0	0	0	0	0	0	0	0	0	0	0	0	0	0	0	0	0	0	0	0	0	0	0	0	0.267241	0	0	0	0	0	0	0	0	0	0	0	0	0	0	0	0	0	0	0.933908	0.298851	0	0	0	0	0	0	0	0.206897	0	0	0	0	0	0	0	0	0	0	0	0	0.632184	0	0	0.172414	0	0	0	0	0	0	0	0	0	0.109195	0	0	0	0	0	0	0	0	0	0	0	1	0	0	0	0	0	0	0	0	0	0.293103	0	0	0	0	0	0	0	0	0	0	0	0.045977	0	0	0	0	0	0	0	0	0	0	0	0	0.152299	0	0	0	0	0	0	0	0	0	0	0	0	0	0	0
477	0	0	0	0	0	0	0	0	0	0	0	0	0	0	1	0	0	0	0	0.114754	0	0	0	0	0	0	0.68306	0	0	0	0	0	0	0	0	0	0	0	1	0	0	0	0	0	0	0	0	0	0.398907	1	0	0	0.131148	0	0	0	0	0	0.0546448	0	0	0	0	0	0.63388	0	0	0	0.748634	0	0	0	0	0	0	0	0	0	0	0	1	1	0	0	0.0765027	0	0	0	0	0	0	0	0	0	0	0	0	0	0	0	0.0437158	0	0	0	0	0	0	0	0	0	0	0	0	0	0	0	0	0	0.0382514	0	0	0	0.010929	0	0	0	0.0382514	0	0	0	0	0.0710383	0	0	0	0	0	1	0	0	0	0	0	0	0	0	0	0	0	0	0	0	0	0	0	0	0	0	0	0	0	0	0	0	0	0	0	0	0	0	0	0	0.010929	0	0	0	0	0	0	0	0	0	0	0	0	0	0	0	0	0	0	0	0	0	0	0	0	0	0	0	0	0	0	0	0	0	1	0.0491803	0	0	0	0	0	0	0	0	0	0	0	0	0	0	0.830601	0.125683	0	0.0819672	0	0	0	0	0	0	0	0	0	0	0	0	0	0	0.978142	0	0	0	0	0	0	0	0	0	0.0601093	0	0.0273224	0	0	0	0	0	0	0	0	0	0	0	0	0	0	0	0	0	0	0	0	0	0	0	0	0	0	0	0	0	0	0	0	0	0	0	0.0273224	0	0	0	0	0	0	0	0	0	0	0	0	0	0.0273224	0	0	0	0	0	0	0	0.0163934	0	0	0	0	0	0	0	0	0	0	0	0	0	0	0	0.923497	0	0	0	0	0	0	0	0	0	0	0	0	0	0	0	0	0	0	0	0	0	1	0	0.0874317	0	0	0	0	0	0	0	0.0437158	0	0	0	0	0	0	0	0	0	0	0	0	0	0	0	0	0	0	0	0	0	0	0	0	0	0	0	0	0	0	0	0	0	0	0	0	0	0	0	0
478	0	0	0.571429	0	0	0	0	0	0.730159	0	0.550265	0.391534	0	0	1	0	0	0	0	0.767196	0	0	0	0	0	0	1	0	0	0	0	0	0	0	0	0	0	0	1	0	0	0	0	0	0	0	0	0	0.878307	1	0	0	0.925926	0	0	0	0	0	0	0	0.534392	0	0	0	1	0	0	0	0.830688	0	0	0	0	0	0	0	0	0	0.534392	0	1	1	0.534392	0	0.481481	0	0	0	0	0	0	0	0	0	0	0	0	0	0	0	0	0.645503	0	0	0	0	0	0	0	0	0	0.0687831	0	0	0	0	0	0	0.835979	0	0	0	0.603175	0	0	0	0	0.259259	0	0.534392	0	0.915344	0	0	0	0	0.26455	0.873016	0	0	0	0	0	0	0	0	0	0	0	0	0	0	0	0	0	0	0	0	0	0	0	0	0	0	0	0	0	0	0	0	0	0	0.751323	0	0	0	0.539683	0	0	0	0	0	0	0	0	0	0	0	0	0	0	0	0	0	0	0	0	0	0	0	0	0	0	0	0	0	0.978836	0	0	0	0	0	0.529101	0	0	0	0	0	0	0	0	0	0.253968	1	0	0.677249	0.534392	0	0	0	0	0	0	0	0	0	0	0	0	0	0.751323	0	0	0	0	0	0	0	0	0	0	0	0	0	0.460317	0	0	0	0.513228	0	0	0	0	0	0	0	0	0	0	0	0	0	0	0	0	0	0	0	0	0	0	0	0	0	0	0	0	0	0.857143	0	0	0	0	0	0.534392	0	0	0	0	0	0	0	0	0	0	0	0.206349	0	0	0	0.78836	0	0	0	0	0	0	0	0	0	0	0	0	0	0	0	1	0	0	0	0	0	0	0	0	0	0	0	0	0	0	0	0	0	0	0.216931	0.534392	0	1	0	0.873016	0	0	0	0	0	0	0	0	0	0	0	0	0	0	0	0	0	0	0	0	0	0	0	0	0	0	0	0.492063	0	0	0	0	0	0	0	0	0	0	0	0	0	0	0	0	0	0	0	0
479	0	0	0	0	0	0	0	0	0	0	0	0	0	0	0.972973	0	0	0	0	0	0	0	0	0	0	0	0.351351	0	0	0	0	0	0	0	0	0	0	0	0.653153	0	0	0	0	0	0	0	0	0	0	1	0	0	0.454955	0	0	0	0	0	0	0	0	0	0	0	0.301802	0	0	0	0.454955	0	0	0	0	0	0	0	0	0	0	0	1	1	0	0	0	0	0	0.454955	0	0	0	0	0	0	0	0	0	0	0	0	0	0	0	0	0	0	0	0	0	0	0	0.702703	0	0	0	0	0	0	0.518018	0	0	0	0.432432	0	0	0	0	0	0	0	0	0	0	0	0	0	0	0.675676	0	0	0	0	0	0	0	0	0	0	0	0	0	0	0	0	0	0	0	0	0	0	0	0	0	0	0	0	0	0	0	0	0	0	0	0	0	0	0.36036	0	0	0	0	0	0	0	0	0	0	0	0	0	0	0	0	0	0	0	0	0	0	0	0	0	0	0	0	0	0.779279	0	0	0	0	0	0	0	0	0	0	0	0	0	0	0	0	0.0495495	0	0	0	0	0	0	0	0	0	0	0	0	0	0	0	0	0.468468	0	0	0	0	0	0	0	0	0	0	0	0	0	0	0	0	0	0	0	0	0	0	0	0	0	0	0	0	0	0	0	0	0	0	0	0	0	0	0	0	0	0	0	0	0	0	0	0.486486	0	0	0	0	0	0	0	0	0	0	0	0	0	0	0	0	0	0	0	0	0	0	0	0	0	0	0	0	0	0	0	0	0	0	0	0	0	0.882883	0	0	0	0	0	0	0	0	0	0	0	0	0	0	0	0	0	0	0	0	0	1	0	0	0	0	0	0	0	0	0	0	0	0	0	0	0	0	0	0	0	0	0	0	0	0	0	0	0	0	0	0	0	0	0	0	0	0	0	0	0	0	0	0	0	0	0	0	0	0	0	0
480	0	0	0	0	0	0	0	0	0	0	0	0	0	0	0	0	0	0	0	0	0	0	0	0	0	0	0	0	0	0	0	0	0	0	0	0	0	0	1	0	0	0	0	0	0	0	0	0	0	0.995614	0	0	0	0	0	0	0	0	0	0	0	0	0	0	0.592105	0	0	0	0.649123	0	0	0	0	0	0	0	0	0	0	0	1	1	0.236842	0	0	0	0	0	0	0	0	0	0	0	0	0	0	0	0	0	0	0	0	0	0	0	0	0	0	0	0	0	0	0	0	0	0	0	0.77193	0	0	0	0	0	0	0	0.442982	0	0	0	0	0	0	0	0	0	0	0.894737	0	0	0.254386	0	0	0	0	0	0	0	0	0	0	0	0	0	0	0	0	0	0	0	0	0	0	0	0	0	0	0	0	0	0	0	0	0	0	0	0	0	0	0	0	0	0	0	0	0	0	0	0	0	0	0	0	0	0	0	0	0	0	0	0	0	0	0	0	0	0.153509	0	0	0	0	0	0	0	0	0	0	0	0	0	0	0	0	0	0	0	0	0	0	0	0	0	0	0	0	0	0	0	0	0	0.649123	0	0	0	0	0	0	0	0	0	0	0	0	0	0	0	0	0	0	0	0	0	0	0	0	0	0	0	0	0	0	0	0	0	0	0	0	0	0	0	0	0	0	0	0	0	0	0	0	0	0	0	0	0	0	0	0	0	0	0	0	0	0	0	0	0	0	0	0	0	0	0	0	0	0	0	0	0	0	0	0	0	0	0	0	0	1	0	0	0	0	0	0	0	0	0	0	0	0	0	0	0	0	0	0	0	0	0	1	0	0.618421	0	0	0	0	0	0	0	0	0	0	0	0	0	0	0	0	0	0	0	0	0	0	0	0	0	0	0	0.214912	0	0	0	0	0	0	0	0	0.346491	0	0	0	0	0	0	0	0	0	0	0
481	0	0	0	0	0	0	0	0	0.0164319	0	0	0	0	0	0.962441	0	0	0	0	0	0	0	0	0	0	0	0	0	0	0	0	0	0	0	0	0	0	0	1	0	0	0	0	0	0	0	0	0	0	1	0	0	0	0	0	0	0	0	0	0	0	0	0	0	0.446009	0	0	0	0.859155	0	0	0	0	0	0	0	0	0	0	0	1	1	0.192488	0	0	0	0	0.237089	0	0	0	0	0	0	0	0	0	0	0	0	0	0	0	0	0	0	0	0	0	0	0	0	0	0	0	0	0	0	0.237089	0	0	0	0	0	0	0	0	0	0	0	0	0	0.159624	0	0	0	0	1	0	0	0.241784	0	0	0	0	0	0	0	0	0	0	0	0	0	0	0	0	0	0	0	0	0	0	0	0	0	0	0	0	0	0	0	0	0	0	0	0	0	0	0	0	0	0	0	0	0	0	0	0	0	0	0	0	0	0	0	0	0	0	0	0	0	0	0	0	0	0.368545	0	0	0	0	0	0	0	0	0	0	0	0	0	0	0	0.183099	0	0	0	0	0	0	0	0	0	0	0	0	0	0	0	0	0	0.652582	0	0	0	0	0	0	0	0	0	0	0	0	0	0	0	0	0	0	0	0	0	0	0	0	0	0	0	0	0	0	0	0	0	0	0	0	0	0	0	0	0	0	0	0	0	0	0	0	0	0	0	0	0	0	0	0	0	0	0	0	0	0	0	0	0	0	0	0	0	0	0	0	0	0	0	0	0	0	0	0	0	0	0	0	0	0.788732	0	0	0	0	0	0	0	0	0	0	0	0	0	0	0	0	0	0	0	0	0	1	0	0.161972	0	0	0	0	0	0	0	0	0	0	0	0	0	0	0	0	0	0	0	0	0	0	0	0	0	0	0	0	0	0	0	0	0	0	0	0	0	0	0	0	0	0	0	0	0	0	0	0
482	0	0	0	0.0274841	0	0.0761099	0	0.255814	0.236786	0.108527	0	0	0	0	0.890063	0	0.0704722	0	0	0.274137	0	0	0	0	0	0.0711769	0.599718	0	0	0	0	0.124736	0	0	0	0	0	0	0.973221	0	0.0711769	0.116984	0	0	0	0.0288936	0.0711769	0	0.242424	0.587033	0	0.0711769	0.401691	0.0972516	0	0.0711769	0.105004	0	0.210007	0	0.129669	0	0.198732	0	0.493305	0	0	0	0.713178	0	0	0	0	0	0	0.0711769	0	0	0.0260747	0.120507	1	1	0	0.0697674	0.112051	0	0	0	0.0775194	0.0972516	0.0711769	0	0.0281889	0	0	0.0711769	0	0	0.0246653	0.0711769	0.190275	0.105708	0.193798	0	0	0.155039	0	0	0.142354	0.0704722	0.0711769	0.143058	0.147992	0	0	0.0761099	0	0.105708	0.503876	0	0.0704722	0.0838619	0.142354	0	0.0831572	0.178295	0	0	0.173362	0	0.0930233	0.258633	0	0	0.191684	0	0	0.945736	0.17618	0	0	0.0620155	0.103594	0.0711769	0	0	0	0	0	0.183228	0	0	0	0	0	0.0704722	0	0	0	0.0711769	0	0.0768147	0	0.127555	0	0	0	0	0.0711769	0	0.0754052	0	0.238901	0	0	0	0.150106	0	0.212121	0	0	0	0	0	0	0	0.143763	0	0	0.156448	0	0	0	0	0.0761099	0	0.345314	0	0	0	0.0711769	0.0711769	0.0796335	0	0	0	0.218464	0	0	0	0.510218	0	0.105708	0	0	0	0.0711769	0.0711769	0	0	0	0	0.133192	0.181818	0	0.15222	0	0	0.152925	0	0	0	0	0	0	0	0	0	0	0	0.688513	0.068358	0	0.0873855	0	0	0	0	0	0.0711769	0.0697674	0	0.068358	0	0.0711769	0	0.0648344	0	0.0634249	0	0	0	0	0	0.0824524	0	0	0	0	0	0	0	0	0	0.0676533	0	0	0	0	0	0	0.145877	0.220578	0	0	0	0	0	0.0535588	0	0	0	0	0	0	0	0	0	0	0	0.143058	0.0613108	0.192389	0	0	0	0	0	0	0	0.0704722	0	0	0.136716	0	0	0.0711769	0	0.0704722	0	0	0	0.0711769	0.174771	0	0	0.813249	0	0	0	0	0	0	0	0	0	0.149401	0	0	0.0627202	0	0.10007	0	0.121917	0	0.0711769	0.143058	0	0.966878	0	0.415081	0	0	0.142354	0	0	0	0	0.109937	0.0711769	0	0	0.170543	0.0711769	0	0	0	0	0	0	0.181818	0	0	0	0.0711769	0	0	0	0.121917	0.0711769	0	0	0	0	0	0	0	0.109232	0	0	0	0	0	0	0.081043	0	0	0.10148	0
483	0	0	0	0.0710383	0	0	0	0	0	0	0.11612	0	0	0	0.938525	0	0.14071	0	0	0.42623	0	0	0	0	0	0	0.405738	0	0	0	0	0.378415	0	0	0	0	0	0	1	0	0	0	0	0	0	0	0.137978	0	0.329235	0.968579	0	0	0.484973	0	0.137978	0	0	0	0.137978	0	0.166667	0	0	0	0.303279	0	0	0	0.606557	0	0	0	0	0.137978	0	0.057377	0	0	0	0	1	1	0	0.137978	0	0	0	0	0.0642077	0	0	0	0	0	0.137978	0	0	0	0	0	0	0	0.137978	0	0	0	0	0	0.151639	0	0	0.439891	0	0	0	0.173497	0	0	0.554645	0	0	0	0.0737705	0	0	0	0.0628415	0	0	0	0	0.137978	0.0655738	0	0	0	0	0.770492	0.170765	0.124317	0	0	0.137978	0	0	0	0	0	0	0	0	0	0	0	0.137978	0	0	0	0	0	0	0	0	0	0	0	0	0	0	0	0	0	0.204918	0	0	0	0.137978	0	0	0	0	0	0	0	0	0	0	0	0	0	0.0669399	0	0	0	0	0	0.137978	0	0	0	0	0	0	0	0	0	0.137978	0.135246	0	0	0.405738	0	0.236339	0	0	0	0	0	0	0	0	0	0.137978	0	0	0	0	0	0	0	0	0	0	0	0	0	0	0	0	0	0.568306	0	0	0	0	0	0.137978	0	0	0	0	0	0.154372	0	0	0	0	0	0	0	0	0	0	0	0	0	0	0	0	0	0	0	0	0	0	0	0	0.13388	0	0	0	0	0.129781	0	0	0	0	0	0	0	0	0	0	0	0	0	0	0	0	0	0	0.209016	0	0	0	0	0	0	0	0	0	0	0	0	0	0	0	0	0	0	0	0	0	0	0	0	0.606557	0	0	0	0	0	0	0	0	0	0.239071	0	0	0	0	0	0	0	0	0.188525	0	0	1	0	0.198087	0	0	0	0	0	0	0	0	0.137978	0	0	0	0	0	0	0	0	0.142077	0	0	0	0	0	0	0	0	0	0.213115	0	0.0778689	0	0	0.0765027	0	0	0	0	0	0	0	0	0	0	0.136612	0	0	0	0
484	0	0	0	0	0	0	0	0	0	0	0	0	0	0	1	0	0	0	0	0	0	0	0	0	0	0	0.527132	0	0	0	0	0	0	0	0	0	0	0	1	0	0	0	0	0	0	0	0	0	0.306202	1	0	0	0.744186	0	0	0	0	0	0	0	0	0	0	0	0.294574	0	0	0	0.383721	0	0	0	0	0	0	0	0	0	0	0	1	1	0	0	0	0	0	0	0	0	0	0	0	0	0	0	0	0	0	0	0	0	0	0	0	0	0	0	0	0	0	0.0930233	0	0	0	0	0	0	0	0	0	0	0	0	0	0	0	0	0	0	0	0	0	0	0	0	0	0.829457	0	0	0	0	0	0	0	0	0	0	0	0	0	0	0	0	0	0	0	0	0	0	0	0	0	0	0	0	0	0	0	0	0	0	0	0	0	0	0	0	0	0	0	0	0	0	0	0	0	0	0	0	0	0	0	0	0	0	0	0	0	0	0	0	0	0	0	0	0	0	0	0	0.751938	0	0	0	0	0	0	0	0	0	0	0	0	0	0	0	0	0	0	0	0	0	0	0	0	0	0	0	0	0	0.251938	0	0	0	0	0	0	0	0	0	0	0	0	0	0	0	0	0	0.391473	0	0	0	0	0	0	0	0	0	0	0	0	0	0	0	0	0	0	0	0	0	0	0	0	0	0	0	0	0	0	0	0	0	0	0	0	0	0	0	0	0	0	0.682171	0	0	0	0	0	0	0	0	0	0	0	0	0	0	0	0	0	0	0	0	0	0	0	0	1	0	0	0	0	0	0	0	0	0	0	0	0	0	0	0	0	0	0	0	0	0	1	0	0	0	0	0	0	0	0	0	0	0	0	0	0	0	0	0	0	0	0	0	0	0	0	0	0	0	0	0	0.232558	0	0	0	0	0	0	0	0	0	0	0	0	0	0	0	0	0	0	0	0
485	0	0.164297	0	0	0	0	0	0	0	0	0	0	0	0	0.810427	0	0.107425	0	0	0.293839	0	0	0	0	0	0	0.601896	0	0	0	0	0	0	0.159558	0	0	0	0	1	0	0	0	0	0	0	0.159558	0	0	0.164297	0.734597	0	0	0	0	0	0.159558	0.159558	0	0	0	0	0	0	0	0.322275	0	0	0	0.756714	0	0	0	0	0	0	0	0	0	0	0	1	1	0	0	0	0.0742496	0	0	0	0	0	0	0	0	0.232227	0	0.159558	0	0	0	0	0	0.300158	0	0	0	0	0	0	0	0	0	0.0837283	0	0	0	0	0	0.339652	0	0	0	0.312796	0	0.159558	0	0	0	0	0.159558	0	0	0	0	0	0	0	0.745656	0	0	0.165877	0	0	0	0	0	0	0	0	0	0	0	0	0	0	0.181675	0	0	0	0.14534	0	0	0	0	0	0	0	0	0	0	0	0	0	0	0	0	0	0	0	0	0	0	0	0	0	0	0	0	0	0	0.164297	0.159558	0	0	0	0	0.270142	0	0	0	0	0	0	0	0	0	0	0	0	0	0.533965	0	0.172196	0	0	0	0	0	0	0	0	0	0.159558	0.159558	0	0	0	0	0	0	0	0	0	0	0	0	0	0	0	0	0.990521	0	0	0	0	0	0	0	0	0	0	0	0	0	0	0	0	0	0.276461	0	0	0	0	0	0	0	0	0	0	0	0	0	0	0	0	0	0	0	0	0	0	0	0	0	0	0	0	0	0	0	0	0	0	0	0	0	0	0	0	0	0	0	0	0	0	0	0	0	0	0	0	0	0	0	0	0	0	0	0	0	0	0	0	0	0	0	0.742496	0	0	0	0	0	0	0	0	0	0	0	0	0	0	0	0	0	0	0.184834	0	0	1	0	0.43128	0	0	0	0	0	0	0	0	0	0	0	0.189573	0	0	0	0	0	0	0	0	0	0	0	0	0	0	0	0.227488	0	0	0	0	0	0	0	0	0	0	0	0	0	0	0	0	0	0	0	0
486	0	0	0	0	0	0	0	0	0	0	0	0	0	0.15303	0.713636	0	0	0.15303	0	0.325758	0	0	0	0	0	0	0.504545	0	0	0	0	0	0	0	0	0	0	0	1	0	0	0	0	0	0	0	0	0	0	1	0	0	0.239394	0	0	0	0	0	0	0	0	0	0	0.237879	0	0.15303	0	0	0.784848	0	0	0	0	0	0	0	0	0	0	0	1	1	0	0.166667	0	0	0	0	0.292424	0	0	0	0	0	0	0	0	0	0	0	0	0	0	0	0	0	0	0	0	0	0	0.612121	0	0	0.15303	0.151515	0	0.25	0.356061	0	0	0	0	0	0	0	0	0	0	0	0	0	0	0	0.05	0	0	0.940909	0.248485	0	0	0	0	0	0	0	0	0	0	0	0	0	0	0	0	0	0	0	0	0	0	0.243939	0	0	0	0	0	0	0	0	0.213636	0	0	0	0	0	0.436364	0	0.35303	0	0	0	0	0	0	0	0.378788	0	0	0.469697	0	0	0	0	0	0	0.436364	0	0	0	0	0	0.351515	0	0	0	0.44697	0	0	0	0.660606	0	0.187879	0	0	0	0	0	0	0	0	0	0	0.30303	0	0	0.316667	0	0	0	0	0	0	0	0	0	0	0	0	0.245455	0.636364	0	0	0	0	0	0	0	0	0	0.468182	0	0	0	0	0	0	0	0.137879	0	0	0	0	0	0	0	0	0	0	0	0	0	0	0	0	0	0	0.34697	0	0	0	0.398485	0.15303	0	0	0	0	0	0	0	0	0	0	0	0	0	0	0	0	0	0.25	0	0	0	0	0	0	0	0	0	0	0	0	0.316667	0	0	0	0	0	0	0	0	0	0.151515	0	0	0.70303	0	0	0	0	0	0	0	0	0	0.427273	0	0	0.289394	0	0	0	0	0	0	0.15303	0	1	0	0.478788	0	0	0	0	0	0	0	0	0	0	0	0	0.377273	0	0	0	0	0	0.348485	0.380303	0	0	0	0	0	0	0	0.395455	0	0	0	0	0	0	0	0	0	0	0	0	0	0	0	0	0	0	0	0
487	0	0	0	0	0	0	0	0	0	0	0	0	0	0	0.977778	0	0	0	0	0	0	0	0	0	0	0	0	0	0	0	0	0	0	0	0	0	0	0	0.871111	0	0	0	0	0	0	0	0	0	0	0.893333	0	0	0.355556	0	0	0	0	0	0	0	0	0	0	0	0	0	0	0	1	0	0	0	0	0	0	0	0	0	0	0	1	1	0	0	0	0	0	0	0	0	0	0.262222	0	0	0	0	0	0	0	0	0.262222	0	0	0	0	0	0	0	0	0	0	0.155556	0.262222	0	0	0	0	0	0	0	0	0	0	0.262222	0	0.337778	0.235556	0	0.222222	0	0	0	0	0	0	0	0	1	0.302222	0	0	0	0	0	0	0	0	0	0	0	0	0	0	0	0	0	0	0	0	0	0	0	0	0	0	0	0	0	0	0	0	0	0	0	0	0	0	0	0	0	0	0	0	0	0	0	0	0	0	0	0	0	0	0	0	0	0	0	0	0	0	0.0355556	0	0	0	0	0	0	0	0	0	0	0	0	0	0	0	0	0	0	0	0	0	0	0	0	0	0	0	0	0	0	0	0	0	0	0	0	0	0	0.626667	0	0	0	0	0	0	0	0	0	1	0	0	0	0	0	0	0	0	0	0	0	0	0	0	0	0	0	0	0	0	0	0	0	0	0	0	0	0	0	0	0	0.315556	0	0	0	0	0	0	0	0	0	0	0	0	0	0	0	0	0	0	0	0	0	0	0	0	0	0	0	0	0	0	0	0	0	0	0	0	0	0	0	0	0	0	0	0.106667	0	0	0	0	0	0	0	0	0	0	0	0	0	0	0	0	0.342222	0	0	0	0	1	0	0	0	0	0	0	0	0	0	0	0	0	0	0	0	0	0	0	0	0	0	0	0	0	0	0	0	0	0	0	0	0	0	0	0	0	0	0	0	0	0	0	0	0	0	0	0	0	0	0
488	0	0.140921	0	0	0	0	0	0	0.126016	0	0.131436	0	0.191057	0	0.620596	0	0.230352	0	0	0.136856	0	0.252033	0	0	0	0.0948509	0.616531	0	0	0	0	0.136856	0	0	0.284553	0	0	0.201897	1	0	0	0	0	0	0	0	0	0	0	0.915989	0	0	0.252033	0	0	0	0	0	0	0	0.136856	0	0	0.231707	0.222222	0	0	0	0.563686	0	0	0	0	0	0	0	0	0.247967	0	0.273713	1	1	0	0	0.163957	0	0	0	0.705962	0	0	0	0	0	0	0	0	0	0	0	0	0	0	0	0.101626	0	0	0	0	0	0	0.265583	0	0	0	0.0785908	0	0.375339	0.373984	0	0.136856	0	0.0582656	0	0	0	0	0	0	0	0	0.136856	0.224932	0	0.308943	0	0	0.929539	0.273713	0	0	0	0	0.254743	0	0	0	0	0	0	0	0	0	0	0	0	0	0	0	0	0	0.227642	0	0	0	0.134146	0	0	0	0	0.180217	0	0	0	0	0	0.619241	0	0.388889	0	0	0	0	0	0	0	0.342818	0	0.135501	0.398374	0.144986	0	0	0	0	0	0.747967	0	0	0	0.325203	0.096206	0.556911	0	0	0	0.318428	0	0	0	0.413279	0	0.285908	0	0.151762	0	0.327913	0	0	0	0	0	0.136856	0	0	0	0.168022	0	0	0	0	0	0	0	0	0	0	0	0	0	0.388889	0	0	0.136856	0	0	0	0	0	0.136856	0.620596	0	0	0	0	0	0	0.136856	0	0	0	0	0	0.48374	0.131436	0	0	0	0	0	0.136856	0	0	0	0	0	0	0.397019	0.0826558	0	0	0.392954	0.130081	0	0	0	0	0	0.146341	0	0	0	0	0	0	0.136856	0	0	0	0	0	0	0	0	0	0	0	0	0	0	0	0	0	0.294038	0	0	0	0	0	0	0	0	0	0	0	0	0.814363	0	0	0	0	0	0	0	0	0	0	0	0	0.47561	0	0	0	0	0	0	0.136856	0	1	0	0.154472	0	0	0	0	0	0	0	0	0.262873	0	0	0.107046	0.471545	0	0	0	0	0	0.289973	0.761518	0	0	0	0	0	0	0	0.228997	0.101626	0	0	0	0.136856	0	0	0	0	0	0	0	0	0	0.135501	0	0	0	0	0
489	0	0	0	0	0	0	0	0	0	0	0	0	0	0	0.542029	0	0	0	0	0	0	0	0	0	0	0	0.472464	0	0	0	0	0	0	0	0	0	0	0	1	0	0	0	0	0	0	0	0	0	0	0.710145	0	0	0.513043	0	0	0	0	0	0	0	0	0	0	0	0.405797	0	0	0	0.530435	0	0	0	0	0	0	0	0	0	0	0	1	1	0	0	0	0	0	0	0	0	0	0	0	0	0	0	0	0	0	0	0	0	0	0	0	0	0	0	0	0	0	0	0	0	0	0	0	0	0.588406	0	0	0	0	0	0	0	0	0	0	0	0	0	0	0	0	0	0	0.962319	0	0	0	0	0	0	0	0	0	0	0	0	0	0	0	0	0	0	0	0	0	0	0	0	0	0	0	0	0	0	0	0	0	0	0	0	0	0	0	0	0	0	0	0	0	0	0	0	0	0	0	0	0	0	0	0	0	0	0	0	0	0	0	0	0.249275	0	0	0	0.585507	0	0	0	0.431884	0	0	0	0	0	0	0	0	0	0	0	0	0	0	0	0	0	0	0	0	0	0	0	0	0	0	0	0	0	0.446377	0	0	0	0	0	0	0	0	0	0.263768	0	0	0	0	0	0	0	0	0	0	0	0	0	0	0	0	0	0	0	0	0	0	0	0	0	0	0	0	0	0	0	0	0	0	0	0	0	0	0	0	0	0	0	0	0	0	0	0.292754	0	0	0	0	0	0	0	0	0	0	0	0	0	0	0	0	0	0	0	0	0	0	0	0	0	0	0	0.507246	0	0	0	0	0	0	0	0	0	0	0	0	0.257971	0	0	0	0	0	0	0	0	1	0	0	0	0	0	0	0	0	0	0	0	0	0	0	0	0	0	0	0	0	0	0	0	0	0	0	0	0	0	0	0	0	0	0	0	0	0	0	0	0	0	0	0	0	0	0	0	0	0	0
490	0	0	0	0	0	0	0	0	0	0	0	0	0	0	0.883268	0	0	0	0	0.243839	0	0	0	0	0	0	0.57847	0	0	0.108949	0	0	0.130999	0	0	0	0	0	1	0	0	0.130999	0	0	0	0	0	0	0.124514	0.971466	0	0	0.705577	0.238651	0	0	0.220493	0.164721	0	0	0.130999	0	0	0	0.40856	0	0	0	0.435798	0	0	0	0	0	0	0	0	0.211414	0	0.202335	1	1	0	0	0	0	0	0	0.374838	0	0.130999	0	0	0	0	0	0.115435	0	0	0	0.130999	0	0.130999	0	0	0.12192	0	0.130999	0	0.2607	0	0.130999	0	0	0.0713359	0.215305	0	0.129702	0.508431	0	0	0.130999	0.111543	0.130999	0	0	0	0	0	0	0.130999	0	0.199741	0	0.184176	0.130999	0	1	0	0	0	0	0.319066	0	0	0	0	0	0	0	0	0	0	0	0	0	0	0	0	0	0	0	0.130999	0	0	0.39559	0	0	0.128405	0	0.149157	0	0.140078	0	0	0	0.416342	0	0	0	0	0	0.140078	0.130999	0	0	0.230869	0	0.130999	0.387808	0	0	0	0	0	0	0.599222	0	0	0	0	0	0.496757	0	0	0	0.225681	0.390402	0	0	0.184176	0	0	0	0.217899	0	0.226978	0	0	0	0	0	0	0.511025	0	0.278859	0	0	0	0	0	0	0	0	0	0	0	0	0	0.233463	0.713359	0.130999	0	0	0	0	0	0	0	0	0.599222	0	0.251621	0	0	0	0	0	0.20882	0	0	0	0	0	0.307393	0	0	0	0	0	0	0	0	0	0	0	0	0.261997	0.22179	0	0	0.434501	0	0	0	0	0	0	0.351492	0	0	0	0	0	0.129702	0	0	0	0.199741	0	0	0	0	0	0	0	0	0	0	0	0.228275	0	0	0	0	0.211414	0	0	0	0	0	0	0	0	0	0	0.916991	0	0	0	0	0	0	0	0	0.23476	0.274968	0	0	0.290532	0	0	0	0.129702	0.140078	0	0.130999	0	1	0	0.299611	0	0	0	0	0	0	0	0	0	0	0	0	0.214008	0	0	0	0	0	0.150454	0.494163	0	0	0	0	0	0	0	0.130999	0	0	0	0	0	0	0	0	0.120623	0	0.229572	0	0	0	0	0.130999	0	0	0	0
491	0	0	0	0	0	0	0	0	0	0	0	0	0	0	0.657682	0	0	0.0696316	0	0.103324	0	0	0	0	0	0	0.437107	0	0	0.00179695	0	0.161725	0	0	0	0	0	0	1	0	0	0	0	0	0	0	0	0	0.024708	0.646451	0	0	0.425427	0.0453729	0	0	0	0	0	0	0.0718778	0	0	0	0.271339	0	0	0	0.438904	0	0.0179695	0	0	0	0	0	0	0.0224618	0	0	1	1	0	0	0.0327942	0	0	0	0.0633423	0	0	0	0	0	0	0	0	0	0	0	0	0	0.0188679	0	0	0	0	0.0179695	0	0	0	0.113657	0	0	0	0.123989	0	0.0732255	0.672507	0	0	0.0449236	0.024708	0	0	0	0	0	0	0	0.047619	0	0.00314465	0	0	0	0	0.931716	0.0327942	0	0.0907457	0	0	0	0	0	0	0	0	0	0	0	0	0	0	0	0	0	0	0	0	0	0	0	0	0	0	0	0	0	0	0	0.177448	0	0	0	0.119946	0	0.0862534	0	0	0	0	0	0	0	0.0745732	0	0	0.117251	0	0	0	0	0.0485175	0	0.334681	0	0	0	0.0790656	0	0.131177	0	0	0	0.243037	0	0	0	0.363432	0	0.0453729	0	0	0	0.0597484	0	0	0	0	0	0.259209	0.179245	0	0.148248	0.0736748	0	0	0	0.0431267	0	0	0	0	0	0	0	0	0.0754717	0.579964	0	0	0	0	0.0453729	0	0	0	0	0.177448	0	0	0	0	0	0	0	0	0	0	0	0	0	0	0.0651393	0	0	0	0	0	0	0	0	0	0	0	0.157233	0	0	0	0.110063	0.0844564	0	0	0	0	0	0.0188679	0	0	0	0	0	0	0	0	0	0.0453729	0	0	0	0	0	0	0	0	0	0	0	0.0453729	0	0	0.057053	0	0	0	0	0	0	0	0	0	0	0	0	0.589398	0	0	0	0	0	0	0	0	0	0	0	0	0.0768194	0	0	0	0	0.0485175	0	0	0	0.987421	0	0.136119	0	0	0	0	0	0	0	0	0.0768194	0	0	0	0.107817	0	0	0	0	0	0.0660377	0.137017	0.0826595	0	0	0	0	0	0	0.0714286	0.0449236	0	0	0	0	0	0	0	0.0260557	0	0	0	0	0	0	0.0413297	0	0	0	0
492	0	0	0	0	0	0	0	0	0	0	0	0	0	0	0.898734	0	0	0	0	0	0	0	0	0	0	0	0.489451	0	0	0	0	0	0	0	0	0	0	0	1	0	0	0	0	0	0	0	0	0	0	1	0	0	0.447257	0	0	0	0	0	0	0	0	0	0	0	0	0	0	0	0	0	0	0	0	0	0	0	0	0	0	0	1	1	0	0	0	0	0	0	0	0	0	0	0	0	0	0	0	0	0	0	0	0	0	0	0	0	0	0	0	0	0	0	0	0	0	0	0	0	0.603376	0	0	0	0	0	0	0	0	0	0	0	0	0	0	0	0	0	0	0.852321	0	0	0	0	0	0	0	0	0	0	0	0	0	0	0	0	0	0	0	0	0	0	0	0	0	0	0	0	0	0	0	0	0	0	0	0	0	0	0	0	0	0	0	0	0	0	0	0	0	0	0	0	0	0	0	0	0	0	0	0	0	0	0	0	0	0	0	0	0	0	0	0	0	0	0	0	0	0	0	0	0	0	0	0	0	0	0	0	0	0	0	0	0	0	0	0	0	0	0	0	0	0	0.932489	0	0	0	0	0	0	0	0	0	0	0	0	0	0	0	0	0	0	0	0	0	0	0	0	0	0	0	0	0	0	0	0	0	0	0	0	0	0	0	0	0	0	0	0	0	0	0	0	0	0	0	0	0	0	0	0	0	0	0	0	0	0	0	0	0	0	0	0	0	0	0	0	0	0	0	0	0	0	0	0	0	0	0	0	0	0	0	0	0	0	0	0	0	0	0	0	0	0	0	0	0	0	0	0	0	0	0	1	0	0	0	0	0	0	0	0	0	0	0	0	0	0	0	0	0	0	0	0	0	0	0	0	0	0	0	0	0	0	0	0	0	0	0	0	0	0	0	0	0	0	0	0	0	0	0	0	0	0
493	0.172596	0	0	0	0	0	0	0	0	0	0	0	0	0	0.256917	0	0	0	0	0	0	0	0	0	0	0	0.243742	0	0	0	0	0	0	0	0	0	0	0	1	0	0	0	0	0	0	0	0	0	0.214756	0.516469	0	0	0.546772	0	0	0	0	0	0	0	0	0	0	0	0.604743	0	0	0	0.827404	0	0	0	0	0	0	0	0	0	0	0	1	1	0	0	0.0961792	0	0	0	0	0	0	0	0	0	0	0	0	0	0	0	0	0	0.221344	0	0	0	0	0	0	0	0	0.0922266	0	0	0	0	0	0	0.794466	0	0	0	0.245059	0	0.13307	0	0	0	0	0.13307	0	0	0	0	0	0	0	1	0	0	0.172596	0	0	0	0	0	0	0	0	0	0	0	0	0	0	0	0	0	0	0	0	0	0	0	0	0	0	0	0	0	0.142292	0	0	0	0	0	0	0	0	0	0	0	0	0	0	0	0	0	0	0	0	0	0	0	0	0	0	0	0	0	0	0	0	0	0	0	0.59025	0	0	0	0.241107	0	0	0	0	0	0	0	0	0	0	0	0	0.142292	0	0	0	0	0	0	0	0	0	0	0	0	0	0	0	0	0.794466	0	0	0	0	0	0	0	0	0	0	0	0	0	0	0	0	0	0	0	0	0	0	0	0	0	0	0	0	0	0	0	0	0	0	0.130435	0	0	0	0	0	0	0	0	0	0	0	0	0.142292	0	0	0	0	0	0	0	0	0	0	0	0	0	0	0	0	0	0	0	0	0	0	0	0	0	0	0	0	0	0	0	0	0	0	0	0.13307	0	0.573123	0	0	0	0	0	0	0	0	0	0.13307	0	0	0	0	0	0	0	0	0	0	0	1	0	0	0	0	0	0	0	0	0	0	0	0	0	0	0	0	0	0	0	0	0	0	0	0	0	0	0	0	0	0.131752	0	0	0	0	0	0	0	0	0	0	0	0	0	0	0	0	0	0	0	0
494	0	0	0	0	0.255319	0	0	0	0	0	0	0	0	0	0.44208	0	0	0	0	0	0.198582	0	0	0	0	0	0.238771	0	0	0.340426	0	0	0	0	0	0	0	0	1	0	0	0	0	0	0	0.191489	0	0	0.319149	0.955083	0	0	0.680851	0.248227	0	0	0.217494	0.22695	0.236407	0.238771	0	0	0	0.260047	0.406619	0	0	0	0	0	0	0.236407	0	0	0	0.163121	0	0.236407	0	0	1	1	0	0	0.241135	0	0	0	0.326241	0	0	0	0	0	0.146572	0	0.101655	0	0	0	0.137116	0.276596	0.243499	0	0.160757	0	0	0	0	0	0	0.300236	0	0	0	0.326241	0	0.29078	0.456265	0	0	0.238771	0	0.236407	0	0.248227	0.174941	0	0	0.236407	0	0.182033	0	0	0.333333	0	0	0.820331	0.200946	0	0.035461	0	0.307329	0.191489	0	0	0	0	0	0.243499	0	0	0.12766	0	0	0.189125	0	0	0	0	0	0	0.224586	0.262411	0	0.267139	0.234043	0	0.113475	0	0	0	0.160757	0	0	0	0.241135	0	0.309693	0	0	0	0	0.238771	0	0	0.245863	0	0	0.300236	0	0.111111	0	0	0	0	0.300236	0	0	0	0	0.210402	0.338061	0	0	0	0.543735	0	0	0	0	0	0.22695	0	0	0	0.312057	0.184397	0	0	0.295508	0	0	0	0	0	0.307329	0	0	0.205674	0	0	0	0	0	0	0	0	0	0.307329	0.834515	0	0	0	0	0	0	0	0	0.1513	0.319149	0	0.245863	0	0	0	0	0.243499	0.271868	0	0	0	0	0.257683	0.248227	0	0	0	0	0	0.0921986	0	0	0	0.148936	0	0	0.269504	0.27896	0	0	0.271868	0.236407	0	0	0	0	0	0.210402	0	0	0	0	0	0.293144	0	0	0	0	0	0.208038	0.470449	0.248227	0	0	0	0	0	0	0	0	0	0	0	0	0	0	0	0.222222	0	0	0	0	0	0	0	0.565012	0	0	0.243499	0	0	0	0	0	0	0.217494	0	0	0.297872	0	0	0	0.229314	0	0.234043	0.222222	0	1	0	0.274232	0	0	0	0	0	0	0	0	0	0.205674	0	0.338061	0.238771	0	0.122931	0	0	0	0.288416	0.3026	0.300236	0	0	0.267139	0	0	0	0.307329	0	0	0	0	0.222222	0	0	0	0	0	0	0	0	0	0	0.120567	0.0969267	0.172577	0	0
495	0	0	0	0	0.0660377	0	0	0	0	0	0	0	0	0	0.539308	0	0	0	0	0	0.105346	0	0	0	0	0.273585	0.278302	0	0	0.27044	0	0.583333	0	0	0	0	0	0	1	0	0	0	0	0	0	0.125786	0	0	0.125786	0.617925	0	0	0.077044	0.231132	0	0	0.149371	0.0503145	0.0801887	0.0707547	0	0	0	0.169811	0.157233	0	0	0	0.309748	0	0	0.108491	0	0	0	0.127358	0	0.103774	0	0	1	1	0	0	0.477987	0	0	0	0.316038	0	0	0	0	0	0.169811	0	0.158805	0	0	0	0.0738994	0.110063	0.303459	0	0.130503	0	0	0	0	0.158805	0	0.212264	0	0	0	0.169811	0	0.0801887	0.355346	0	0	0.0440252	0	0.0801887	0	0.128931	0.0801887	0	0	0.238994	0	0.116352	0	0	0.128931	0	0	0.820755	0.103774	0	0	0	0.13522	0.110063	0	0	0	0	0	0.0943396	0	0	0.117925	0	0	0.111635	0	0	0	0	0	0	0.0880503	0.158805	0	0.11478	0.081761	0	0.158805	0	0	0	0.139937	0	0	0	0.311321	0	0.0943396	0	0	0	0	0.0251572	0	0	0.356918	0	0	0.371069	0	0.154088	0	0	0	0	0.712264	0	0	0	0	0.0974843	0.454403	0	0	0	0.443396	0	0	0	0.378931	0	0.312893	0	0.218553	0	0.361635	0.0959119	0	0	0.133648	0	0	0	0	0	0.102201	0	0	0.113208	0	0	0	0	0	0	0	0	0	0.323899	0.713836	0	0	0	0	0	0	0	0	0.136792	0.509434	0	0.108491	0	0	0	0	0.0801887	0.0738994	0	0	0	0	0.157233	0.100629	0	0	0	0	0	0	0	0	0	0.138365	0	0	0.322327	0.0943396	0	0	0.418239	0.166667	0	0	0	0	0	0.0943396	0	0	0	0	0	0.0959119	0	0	0	0	0	0.281447	0	0.0849057	0	0	0	0	0	0	0	0	0	0	0	0	0	0	0	0.215409	0	0	0	0	0	0	0	0.746855	0	0	0.086478	0	0	0	0	0	0	0.15566	0	0	0.331761	0	0	0	0.0849057	0	0.139937	0.0896226	0	1	0	0.141509	0	0	0	0	0	0	0	0	0	0.100629	0	0.128931	0.27044	0	0.0849057	0	0	0	0.327044	0.471698	0.0974843	0	0	0.0581761	0	0	0	0.165094	0	0	0.149371	0	0.0896226	0	0	0	0	0	0	0	0	0	0	0.0660377	0.309748	0.122642	0	0
496	0	0	0	0	0	0	0	0	0	0	0	0	0	0	0.756039	0	0	0	0	0.118357	0	0	0	0	0	0	0.44686	0	0	0	0	0.417874	0	0	0	0	0	0	1	0	0	0	0	0	0	0	0	0	0	1	0	0	0.326087	0	0	0	0	0	0	0	0	0	0	0	0.34058	0	0	0	0.811594	0	0	0	0	0	0	0	0	0	0	0	1	1	0	0	0	0	0	0	0	0	0	0	0	0	0	0	0	0	0	0	0	0	0	0	0	0	0	0	0	0	0	0.533816	0	0.243961	0	0	0	0	0.628019	0	0	0	0	0	0	0	0	0	0	0	0	0	0	0	0	0	0	0.669082	0	0	0.304348	0	0	0	0	0	0	0	0	0	0	0	0	0	0	0	0	0	0	0	0	0	0	0	0	0	0	0	0	0	0	0	0	0	0	0	0	0	0	0	0	0	0	0	0	0	0	0	0	0	0	0	0	0	0	0	0	0	0	0	0	0	0.243961	0	0	0	0.410628	0	0	0	0.425121	0	0	0	0	0	0	0	0	0	0	0	0	0	0	0	0	0	0	0	0	0	0	0	0	0	0	0	0	0	0.545894	0	0	0	0	0	0	0	0	0	0	0	0	0	0	0	0	0	0	0	0	0	0	0	0	0.195652	0	0	0	0	0	0	0	0	0	0	0	0	0	0	0	0	0	0	0	0	0	0	0	0	0	0	0	0	0	0	0	0	0	0	0	0	0	0	0	0	0	0	0	0	0	0	0	0	0	0	0	0	0.217391	0	0	0	0	0	0	0	0.84058	0	0	0	0	0	0	0	0	0	0	0	0	0.268116	0	0	0	0	0	0	0	0	0.900966	0	0	0	0	0	0	0	0	0	0	0	0	0	0	0	0	0	0	0	0	0	0	0	0	0	0	0	0	0	0	0	0	0.190821	0	0	0	0	0	0	0	0	0	0	0	0	0	0.23913	0	0	0
497	0	0	0	0	0	0	0	0	0	0	0	0	0	0	0.816667	0	0	0	0	0.288889	0	0	0	0	0	0	0.486111	0	0	0	0	0.161111	0	0	0	0	0	0	1	0	0	0	0	0	0	0	0	0	0	1	0	0	0.555556	0	0	0	0	0	0	0	0	0	0	0	0.655556	0	0	0	0	0	0	0	0	0	0	0	0	0	0	0	1	1	0	0	0	0.05	0	0	0	0	0	0	0	0	0	0	0	0	0	0	0	0	0	0	0	0	0	0	0	0	0	0.230556	0	0	0	0	0	0	0.561111	0	0	0	0	0	0	0	0	0	0	0	0	0	0	0	0	0	0	1	0	0	0	0	0	0	0	0	0	0	0	0	0	0	0	0	0	0	0	0	0	0	0	0	0	0	0	0	0	0	0	0	0	0	0	0	0	0	0	0	0	0	0	0	0	0	0	0	0	0	0	0	0	0	0	0	0	0	0	0	0	0	0	0	0	0	0	0	0	0	0	0	0	0	0	0	0	0	0	0	0	0	0	0	0	0	0	0	0	0	0	0	0	0	0	0	0	0	0	0	0	0	0.841667	0	0	0	0	0	0	0	0	0	0	0	0	0	0	0	0	0	0	0	0	0	0	0	0	0	0	0	0	0	0	0	0	0	0	0	0	0	0	0	0	0	0	0	0	0	0	0	0	0	0	0	0	0	0	0	0	0	0	0	0	0	0	0	0	0	0	0	0	0	0	0	0	0	0	0	0	0	0	0	0	0	0	0	0.286111	0	0.35	0	0	0	0	0	0	0	0	0	0	0	0	0	0	0	0	0	0	0	0	0	1	0	0	0	0	0	0	0	0	0	0	0	0	0	0	0	0	0	0	0	0	0	0	0	0	0	0	0	0	0	0	0	0	0	0	0	0	0	0	0	0	0	0	0	0	0	0	0	0	0	0
498	0	0	0	0	0	0	0	0	0	0	0	0	0	0	0.793814	0	0	0	0	0	0	0	0	0	0	0	0	0	0	0	0	0.309278	0	0	0	0	0	0	1	0	0	0	0	0	0	0	0	0	0.146048	0.991409	0	0	0.343643	0	0	0	0	0	0	0	0	0	0	0	0.329897	0	0	0	0.120275	0	0	0	0	0	0	0	0	0	0	0	1	1	0	0	0	0.221649	0	0	0.17354	0	0	0	0	0	0	0	0	0	0	0	0	0	0	0	0	0	0	0	0.0704467	0	0	0.180412	0	0	0	0	0	0	0	0	0	0	0	0	0	0	0	0	0	0	0	0	0	0	0	0	0	0.585911	0.149485	0	0	0	0	0	0	0	0	0	0	0	0	0	0	0	0	0	0	0	0	0	0	0	0	0	0	0	0	0	0	0	0	0	0	0	0	0	0.17354	0	0	0	0	0	0	0	0	0	0	0	0	0	0	0	0	0	0	0	0.218213	0	0	0	0.274914	0	0	0	0	0	0.292096	0	0	0	0	0	0	0	0	0	0	0	0	0	0	0	0	0	0	0	0	0	0	0	0	0	0	0	0	0	0	0	0	0	0.917526	0	0	0	0	0	0	0	0	0	0	0	0	0	0	0	0	0	0	0	0	0	0	0	0	0	0	0	0	0	0	0	0	0	0	0	0	0	0	0	0	0	0	0	0	0	0	0	0	0	0	0	0	0	0	0	0	0	0	0	0	0	0	0	0	0	0	0	0	0	0	0	0	0	0	0	0	0	0	0	0	0	0	0	0.0395189	0	0	0	0	0	0	0	0	0	0	0	0	0	0	0	0	0	0	0	0	0	0	0	1	0	0	0	0	0	0	0	0	0	0	0	0	0	0	0	0	0	0	0	0	0	0	0	0	0	0	0	0	0	0	0	0	0	0	0	0	0	0	0	0	0	0	0	0	0	0	0	0	0	0
499	0	0	0	0	0	0	0	0	0	0	0	0	0	0	0.8	0	0.181982	0.263063	0.196396	0	0	0	0	0	0	0	0.183784	0	0	0	0	0.181982	0	0	0	0	0	0	1	0	0	0	0	0	0	0	0	0	0.673874	1	0	0	0.181982	0	0	0.165766	0.209009	0	0.190991	0	0.181982	0	0.216216	0	0.214414	0	0	0	0.598198	0	0	0	0	0	0	0	0	0	0	0	1	1	0.181982	0	0.176577	0	0	0	0.225225	0.210811	0	0	0	0	0	0.201802	0	0	0	0	0	0	0.297297	0	0	0	0	0	0.18018	0	0	0	0.254054	0	0	0.181982	0.18018	0	0.363964	0	0	0	0.0918919	0	0	0.181982	0	0	0	0	0	0	0.104505	0	0.158559	0	0	0.852252	0.317117	0	0	0	0.189189	0	0	0	0	0	0	0.227027	0	0	0	0	0	0	0	0	0	0	0	0	0	0	0	0	0.153153	0	0	0	0.522523	0	0	0	0	0	0.259459	0	0.196396	0	0	0	0	0	0	0	0	0	0	0	0	0.165766	0	0	0	0	0.313514	0	0	0	0	0.181982	0	0	0	0	0.282883	0	0	0	0	0	0	0	0	0	0	0	0	0	0	0	0.181982	0	0	0	0.169369	0	0.216216	0.181982	0	0	0	0	0	0	0	0	0	0	0.864865	0	0	0	0	0	0	0	0	0.145946	0	0	0.102703	0	0	0	0	0	0.286486	0	0	0	0	0	0	0	0	0	0	0	0	0	0	0	0	0	0	0	0.171171	0	0	0.196396	0.21982	0	0	0	0	0	0	0	0	0	0	0	0	0	0	0	0	0	0	0.181982	0.190991	0	0	0	0	0	0	0	0.181982	0	0	0	0	0	0	0	0	0	0	0	0	0	0	0	0.652252	0	0	0	0	0	0	0	0.163964	0	0.299099	0	0	0	0	0	0	0.221622	0	0.207207	0.181982	0	1	0	0.344144	0	0	0	0	0	0	0	0.169369	0	0	0	0.216216	0	0	0	0	0	0	0	0.297297	0	0	0	0.181982	0	0	0	0.236036	0	0	0	0	0	0	0	0	0	0	0	0	0	0	0	0.282883	0	0	0	0
500	0	0	0	0	0	0	0	0	0	0	0	0	0	0	0.5125	0	0.0125	0.1	0.0166667	0	0	0	0	0	0	0	0.670833	0	0	0	0	0	0	0	0	0	0	0	1	0	0	0	0	0	0	0	0	0	0	0.679167	0	0	0.841667	0	0	0.0708333	0.1125	0	0.05	0	0.4375	0	0.129167	0	0.1	0	0.0166667	0	0.2375	0	0	0	0	0	0	0	0	0	0	0	1	1	0	0	0	0	0	0	0	0.0916667	0	0	0	0	0	0.116667	0	0	0	0	0	0	0.108333	0	0	0	0	0	0	0	0	0	0.129167	0	0	0.0208333	0	0	0.929167	0	0	0	0	0	0	0	0	0	0	0	0	0	0	0	0.0625	0	0	0.816667	0	0	0	0	0.0875	0	0	0	0	0	0	0.0791667	0	0	0	0	0	0	0	0	0	0	0	0	0	0	0	0	0.1	0	0	0	0	0	0	0	0	0	0.0416667	0	0.0291667	0	0	0	0	0	0	0	0	0	0	0	0	0	0	0	0	0	0.3	0	0	0	0.404167	0	0.075	0	0	0	0.466667	0	0	0	0	0	0	0	0	0	0	0	0	0	0	0	0	0	0	0	0.0625	0	0.1	0	0	0	0	0	0	0	0	0	0	0	0.7125	0	0	0	0	0	0	0	0	0.116667	0.0166667	0	0.0791667	0	0	0	0	0	0.0333333	0	0	0	0	0	0	0	0	0	0	0	0	0	0	0	0	0	0	0	0.0583333	0	0	0.0375	0.104167	0	0	0	0	0	0	0	0	0	0	0	0	0	0	0	0	0	0	0	0	0	0	0	0	0	0	0	0	0	0	0	0	0	0	0	0	0	0	0	0	0	0	0	0	0	0	0	0	0	0	0	0.0291667	0	0.0958333	0	0	0	0	0	0	0.1125	0	0.108333	0	0	0.945833	0	0	0	0	0	0	0	0	0	0.0875	0	0	0	0.0458333	0	0	0	0	0	0	0	0.766667	0	0	0	0	0	0	0	0	0	0	0	0	0	0	0	0	0	0	0	0	0	0	0	0.0458333	0	0	0	0
501	0	0	0	0	0	0	0	0.0207373	0	0	0.00614439	0	0	0	0.852535	0	0	0	0	0.175115	0	0	0	0	0	0	0.546083	0	0	0	0	0.00537634	0	0	0	0	0	0	0.939324	0	0	0	0	0	0	0	0	0	0	0.87404	0	0	0.576805	0	0	0	0.077573	0	0	0	0.129032	0	0	0	0.320276	0	0.077573	0	0.565284	0	0	0	0	0	0	0	0	0	0	0.046851	1	1	0	0.077573	0.0967742	0.077573	0	0	0	0	0	0.0552995	0	0	0	0	0	0	0	0	0	0	0	0	0	0	0	0	0	0	0	0.310292	0	0	0	0.155146	0	0.0737327	0.562212	0	0	0	0.0745008	0	0.077573	0	0	0	0	0	0	0	0	0	0.0445469	0	0	0.876344	0	0	0.0245776	0	0	0	0	0	0	0	0	0	0	0	0	0	0	0	0	0	0	0	0	0	0	0	0	0	0	0	0	0	0	0	0.138249	0	0	0	0.33871	0	0	0	0	0	0	0	0	0	0.213518	0	0	0	0	0	0	0	0	0	0.482335	0	0	0	0.0576037	0	0.158218	0	0	0	0.261137	0	0	0	0.270353	0	0	0	0	0	0.077573	0	0	0	0	0	0.152842	0.144393	0	0	0.242704	0	0	0	0	0	0	0	0	0	0	0	0	0.077573	0.364823	0	0	0	0	0	0	0	0	0	0.175883	0	0	0	0	0	0	0	0	0	0	0	0	0	0	0	0	0	0	0	0	0	0	0	0	0	0	0	0	0	0	0.0768049	0.121352	0	0	0	0	0	0	0	0	0	0	0	0	0	0	0	0	0	0	0.236559	0	0	0	0	0	0	0	0	0.217358	0	0	0	0	0	0	0	0	0	0	0	0	0	0	0	0.658986	0	0	0	0	0	0	0	0	0	0	0	0	0	0	0	0	0	0	0.0745008	0	0	0.97619	0	0.0122888	0	0	0	0	0	0	0	0	0.145929	0	0	0	0.077573	0	0	0	0	0	0	0.226575	0	0	0	0	0	0	0	0.313364	0	0	0	0	0	0	0	0	0	0	0	0	0	0	0	0	0	0	0	0
502	0	0	0	0	0	0	0	0.369231	0	0	0.492308	0	0	0	0.794872	0	0	0	0	1	0	0	0	0	0	0	0.528205	0	0	0	0	0.523077	0	0	0	0	0	0	0.538462	0	0	0	0	0	0	0	0	0	1	1	0	0	1	0	0	0	0	0	0	0	0	0	0	0	0.753846	0	0	0	0.917949	0	0	0	0	0	0	0	0	0	0	0	1	1	0	0	0	0.194872	0	0	0	0	0	0	0	0	0	0	0	0	0	0	0	0	0	0	0	0	0	0	0	0	0	1	0	0	0	0	0	0	1	0	0	0	0	0	0	0	0	0	0	0	0	0.615385	0	0	0	0	0	1	0	0	0	0	0	0	0	0	0	0	0	0	0	0	0	0	0	0	0	0	0	0	0	0	0	0	0	0	0	0	0	0	0	0	0	0	0	0	0	0	0	0	0	0	0	0	0	0	0	0	0	0	0	0	0	0	0	0	0.517949	0	0	0	0	0	0	0	0	0	0	0	0	0	0	0	0	0	0	0	0	0	0	0	0	0	0	0	0	0	0	0	0	0	0	0	0	0	0	0	0	0	0	0	0.189744	0	0	0	0	0	0	0	0	0	0	0	0	0	0	0	0	0	0	0	0	0	0	0	0	0	0	0	0	0	0	0	0	0	0	0	0	0	0	0	0	0	0	0	0	0	0	0	0	0	0	0	0	0	0	0	0	0	0	0	0	0.764103	0	0	0	0	0	0	0	0	0	0	0	0	0	0	0	0	0	0	0	0	0	0	0	0	0.779487	0	0	0	0	0	0	0	0	0	0	0	0	0	0	0	0	0	0	0	0	0	1	0	0.933333	0	0	0	0	0	0	0	0	0	0	0	0	0	0	0	0	0	0	0	0.379487	0	0	0	0	0	0	0	0	0	0	0	0	0	0	0	0	0	0	0	0	0	0	0	0	0	0	0	0
503	0	0	0	0	0	0	0.489583	0.78125	0.6875	0.604167	0.484375	0	0	0	0.177083	0	0	0	0	1	0	0	0	0	0	0	0.984375	0	0	0	0	0	0	0	0	0	0	0	0.880208	0	0	0	0	0	0	0	0	0	1	1	0	0	1	0	0	0	0.0625	0	0	0	0.848958	0	0	0	0.635417	0	0	0	0.802083	0	0	0	0	0	0	0	0	0	0.364583	0	1	1	0	0	0	0.963542	0	0.34375	0	0	0	0	0	0	0	0	0	0	0	0	0	0	0	0	0	0	0	0	0.765625	0	0	1	0	0	0	0	0	0	1	0	0	0	0.338542	0	0	0	0	0	0	0	0	0.203125	0	0	0	0	0	1	0	0	0	0	0	0	0	0	0	0	0	0	0	0	0	0	0	0	0	0	0	0	0	0	0	0	0	0	0	0	0	0	0	0	0	0	0	0	0	0	0	0	0	0	0	0	0	0	0	0	0	0	0	0	0	0	0	0	0.739583	0	0	0	0	0	0	0	0	0	0.380208	0	0	0	0	0	0	0	0	0	0	0	0	0	0	0	0.526042	0	0	0	0	0	0	0	0	0	0	0	0	0	0	0	0	0	1	0	0	0	0	0	0.244792	0	0	0	0	0	0	0	0	0	0	0	0	0	0	0	0	0	0	0	0	0	0	0	0	0	0	0	0	0	0	0	0	0	0	0	0	0	0	0	0	0	0	0	0	0	0	0	0	0	0	0	0	0	0	0	0	0	0	0	0	0	0	0	0	0	0	0	0	0	0	0	0	0	0	0	0	0	0	0	0.713542	0	0	0	0	0	0	0	0	0	0	0	0	0	0	0	0	0	0	0	0	0	1	0	0.161458	0	0	0	0	0	0	0	0	0	0	0	0	0	0	0	0	0	0	0	0	0	0	0	0	0	0	0	0.203125	0	0	0	0	0	0	0	0	0	0	0	0	0	0	0	0	0	0	0	0
504	0	0	0	0	0	0	0	0	0	0.188172	0	0	0	0	1	0	0.107527	0.688172	0	0.182796	0	0	0.0483871	0	0	0	0.784946	0	0	0	0	0.462366	0	0	0	0	0	0	1	0	0	0	0	0	0	0	0	0	0.397849	1	0	0	0.290323	0	0	0	0	0	0	0	0.166667	0	0	0	0.801075	0	0	0	1	0	0	0	0	0	0	0	0	0	0	0	1	1	0	0	0	0	0	0	0	0	0	0	0	0	0	0	0	0	0	0	0	0	0	0	0	0	0	0	0	0	0	0.537634	0	0	0	0	0	0	0.736559	0	0	0	0	0	0	0	0	0	0	0	0	0	0	0	0	0	0	1	0	0	0	0	0	0	0	0	0	0	0	0	0	0	0	0	0	0	0	0	0	0	0	0	0	0	0	0	0	0	0	0	0	0	0	0	0	0	0.112903	0	0	0	0	0	0	0	0	0	0	0	0	0	0	0	0	0	0	0	0.102151	0	0	0	0.150538	0.0322581	0	0	0	0	0.623656	0	0	0	0	0	0	0	0	0	0	0	0	0	0	0	0	0	0	0	0	0	0	0	0	0	0	0	0	0	0	0	0	0	0.612903	0	0	0	0	0	0.387097	0	0	0	0	0	0	0	0	0	0	0	0	0	0	0	0	0	0	0	0	0	0	0	0	0	0	0	0	0	0	0	0	0	0	0	0	0	0	0	0	0	0	0	0	0	0	0	0	0	0	0	0	0	0	0.5	0	0	0	0	0	0	0	0	0	0	0	0	0	0	0	0	0	0	0	0	0	0	0	0	1	0	0	0	0	0	0	0	0	0	0	0	0	0	0	0	0	0	0	0	0	0	1	0	0	0	0	0	0	0	0	0	0	0.0322581	0	0	0	0	0	0	0	0	0	0	0.0591398	0	0	0	0	0	0	0	0	0	0	0	0	0	0	0	0	0	0	0	0	0	0	0	0	0	0	0	0
505	0	0	0	0	0	0	0	0	0	0	0	0	0	0	0.660819	0	0	0	0	0.342105	0	0	0	0	0	0	0.578947	0	0	0	0	0	0	0	0	0	0	0	1	0	0	0	0	0	0	0	0	0	0	0.649123	0	0	0.330409	0	0	0	0	0	0	0	0	0	0	0	0	0	0	0	0.666667	0	0	0	0	0	0	0	0	0	0	0	1	1	0	0	0	0	0	0	0	0	0	0	0	0	0	0	0	0	0	0	0	0	0	0	0	0	0	0	0	0	0	0.277778	0	0	0	0	0	0	0.567251	0	0	0	0	0	0	0	0	0	0	0	0	0	0	0	0	0	0	0.818713	0	0	0.295322	0	0	0	0	0	0	0	0	0	0	0	0	0	0	0	0	0	0	0	0	0	0	0	0	0	0	0	0	0	0	0	0	0	0	0	0	0	0	0	0	0	0	0	0	0	0	0	0	0	0	0	0	0	0	0	0	0	0	0	0.222222	0	0	0	0	0	1	0	0	0	0.453216	0	0	0	0	0	0	0	0	0	0	0	0	0.175439	0	0	0	0	0	0	0	0	0	0	0	0	0	0	0	0	0.894737	0	0	0	0	0	0	0	0	0	0	0	0	0	0	0	0	0	0	0	0	0	0	0	0	0	0	0	0	0	0	0	0	0	0	0	0	0	0	0	0	0	0	0	0	0	0	0	0	0	0	0	0	0	0	0	0	0	0	0	0	0	0	0	0	0	0	0	0	0	0	0	0	0	0	0	0	0	0	0	0	0	0	0	0	0	0.798246	0	0	0	0	0	0	0	0	0	0	0	0	0	0	0	0	0	0	0	0	0	1	0	0	0	0	0	0	0	0	0	0	0	0	0	0	0	0	0	0	0	0	0	0	0	0	0	0	0	0	0	0	0	0	0	0	0	0	0	0	0	0	0	0	0	0	0	0	0	0	0	0
506	0	0	0	0	0	0	0	0	0	0	0	0	0	0	1	0	0	0	0	0.336667	0	0	0	0	0	0	0	0	0	0	0	0.0966667	0	0	0	0	0	0	1	0	0	0	0	0	0	0	0	0	0	1	0	0	0.896667	0	0	0	0	0	0	0	0.136667	0.496667	0	0	0.406667	0	0	0	0	0	0	0	0	0	0	0	0	0	0	0	1	1	0	0	0	0	0	0	0	0	0	0	0	0	0	0	0	0	0	0	0	0	0	0	0	0	0	0	0	0	0	0.416667	0	0	0	0	0	0	0	0	0	0	0	0	0	0	0	0	0	0	0	0	0	0	0	0	0	0.86	0	0	0.3	0	0	0	0	0	0	0	0	0	0	0	0	0	0	0	0	0	0	0	0	0	0	0	0	0	0	0	0	0	0	0	0	0	0	0	0.38	0	0	0	0	0	0	0	0	0	0	0	0	0	0	0	0	0	0	0	0.49	0	0	0	0	0	0	0	0	0	0.62	0	0	0	0	0	0.216667	0	0	0	0	0	0	0	0	0	0	0.263333	0	0	0	0	0	0	0	0	0	0	0	0	0	0	0	0	0.58	0	0	0	0	0	0	0	0	0	0	0	0	0	0	0	0	0	0	0	0	0	0	0	0	0	0	0	0	0	0	0	0	0	0	0	0	0	0	0	0	0	0	0	0	0	0	0	0	0	0	0	0	0	0	0	0	0	0	0	0.336667	0.56	0	0	0	0	0	0	0	0	0	0	0	0	0	0	0	0	0	0	0	0	0	0	0	0	0.703333	0	0	0	0	0	0	0	0	0	0	0	0	0	0	0	0	0	0	0	0	0	1	0	0	0	0	0	0	0	0	0	0	0	0	0	0	0	0	0	0	0	0	0	0.49	0	0	0	0	0	0	0	0.4	0	0	0	0	0	0	0	0	0	0	0	0	0	0	0	0	0	0	0	0
507	0	0	0	0	0	0	0	0	0	0	0	0	0	0	1	0	0	0	0	0	0	0	0	0	0	0	0	0	0	0	0	0.72381	0	0	0	0	0	0	1	0	0	0	0	0	0	0	0	0	0	1	0	0	0.980952	0	0	0	0	0	0	0	0.838095	0	0	0	0.77619	0	0	0	0.752381	0	0	0	0	0	0	0	0	0	0	0	1	1	0	0	0	0	0	0	0	0	0	0	0	0	0	0	0	0	0	0	0	0	0	0	0	0	0	0	0	0	0	0.461905	0	0	0	0	0	0	0	0	0	0	0	0	0	0	0	0	0	0	0	0	0	0	0	0	0	0.890476	0	0	0	0	0	0	0	0	0	0	0	0	0	0	0	0	0	0	0	0	0	0	0	0	0	0	0	0	0	0	0	0	0	0	0	0	0	0	0	0	0	0	0	0	0	0	0	0	0	0	0	0	0	0	0	0	0	0	0.247619	0	0	0	0	0	0	0	0	0	0.690476	0	0	0	0	0	0	0	0	0	0	0	0	0	0	0	0	0	0	0	0	0	0	0	0	0	0	0	0	0	0	0	0	0	0.952381	0	0	0	0	0	0	0	0	0	0	0	0	0	0	0	0	0	0	0	0	0	0	0	0	0	0	0	0	0	0	0	0	0	0	0	0	0	0	0	0	0	0	0	0	0	0	0	0	0	0	0	0	0	0	0	0	0	0	0	0	0.828571	0	0	0	0	0	0	0	0	0	0	0	0	0	0	0	0	0	0	0	0	0	0	0	0	0.595238	0	0	0	0	0	0	0	0	0	0	0	0	0	0	0	0	0	0	0	0	0	1	0	0.366667	0	0	0	0	0	0	0	0	0	0	0	0	0	0	0	0	0	0	0	0	0	0	0	0	0	0	0	0	0	0	0	0	0	0	0	0	0	0	0	0	0	0	0	0	0	0	0	0
508	0	0	0	0	0	0	0	0	0	0	0	0	0	0	0.795556	0	0	0	0	0	0	0	0	0	0	0	0	0	0	0	0	0	0	0	0	0	0	0	1	0	0	0	0	0	0	0	0	0	0	0.951111	0	0	0.328889	0	0	0	0	0	0	0	0	0	0	0	0	0	0	0	1	0	0	0	0	0	0	0	0	0	0	0	1	1	0	0	0	0	0	0.306667	0	0	0	0	0	0	0	0	0	0	0	0	0	0	0	0	0	0	0	0	0	0	0	0	0	0	0	0	0	0	0	0	0	0	0	0	0	0	0	0	0	0	0	0	0	0	0	0	0	1	0	0	0	0	0	0	0	0	0	0	0	0	0	0	0	0	0	0	0	0	0	0	0	0	0	0	0	0	0	0	0	0	0	0	0	0	0	0	0	0	0	0	0	0	0	0	0	0	0	0	0	0	0	0	0	0	0	0	0.577778	0	0	0	0	0	0	0	0	0	0	0	0	0	0	0	0	0	0	0	0	0	0	0	0	0	0	0	0	0	0	0	0	0	0	0	0	0	0	0	0	0	0	0	0	0	0	0	0	0	0	0	0	0	0	0	0	0	0	0	0	0	0	0	0	0	0	0	0	0	0	0	0	0	0	0	0	0	0	0	0	0	0	0	0	0	0	0	0	0	0	0	0	0	0	0	0	0	0	0	0	0	0	0	0	0	0	0	0	0	0	0	0	0	0	0	0	0	0	0	0	0	0	0	0	0	0	0	0	0	1	0	0	0	0	0	0	0	0	0	0	0	0	0	0	0	0	0	0	0	0	0	1	0	0.671111	0	0	0	0	0	0	0	0	0	0	0	0	0	0	0	0	0	0	0	0	0	0	0	0	0	0	0	0	0	0	0	0	0	0	0	0	0	0	0	0	0	0	0	0	0	0	0	0
509	0	0	0	0	0	0	0	0	0	0	0	0	0	0	1	0	0	0	0	0.247024	0	0	0	0	0	0	0.514881	0	0	0	0	0	0	0	0	0	0	0	1	0	0.00297619	0	0	0	0	0	0	0	0	1	0	0	0.485119	0	0	0	0.00595238	0	0	0	0	0	0	0	0	0	0	0	0.369048	0	0	0	0	0	0	0	0	0	0	0	1	1	0	0	0.372024	0	0	0.300595	0.0297619	0	0	0	0	0	0	0	0	0	0	0	0	0	0	0	0	0	0	0	0	0	0	0	0	0	0	0	0	0	0	0	0	0	0.00892857	0	0	0	0	0	0	0	0	0	0	0	0	0	0	1	0	0	0	0	0	0	0	0	0	0	0	0	0	0	0	0	0	0	0	0	0	0	0	0	0	0	0	0	0	0	0	0	0	0	0	0	0	0	0.0803571	0	0	0	0	0	0	0	0	0	0	0	0	0	0	0	0	0	0	0	0.00892857	0	0	0	0	0	0	0	0	0	0	0	0	0	0.535714	0	0	0	0	0	0	0	0	0	0	0	0	0	0	0	0	0	0	0	0	0	0	0	0	0	0	0	0	0	0.39881	0	0	0	0	0	0	0	0	0	0	0	0	0	0	0	0	0	0	0	0	0	0	0	0	0	0	0	0	0	0	0	0	0	0	0	0	0	0	0	0	0	0	0	0	0	0	0	0	0	0	0	0	0	0	0	0	0	0	0	0.294643	0	0	0	0	0	0	0	0	0	0	0	0	0	0	0	0	0	0	0	0	0	0	0	0	0	0.752976	0	0	0	0	0	0	0	0	0	0.202381	0	0	0	0	0	0	0	0	0.00892857	0	0	1	0	0	0	0	0	0	0	0	0	0	0	0	0	0	0	0	0	0	0	0	0	0	0	0	0	0	0	0	0	0	0	0	0	0	0	0	0	0	0	0	0	0	0	0	0	0	0	0	0	0
510	0	0	0	0	0	0	0	0	0	0	0	0	0	0	0.875	0	0	0	0	0.183333	0	0	0	0	0	0	0	0	0	0	0	0	0	0	0	0	0	0	1	0	0	0	0	0	0	0	0	0	0	1	0	0	0	0	0	0	0	0	0	0	0	0	0	0	0.304167	0	0	0	0.4875	0	0	0	0	0	0	0	0	0	0	0	1	1	0	0	0	0	0	0	0	0	0	0	0	0	0	0	0	0	0	0	0	0	0	0	0	0	0	0	0.420833	0	0	0	0	0	0	0	0	0	0	0	0	0	0	0	0	0	0	0	0	0	0	0	0	0	0	0	0	0.7375	0.183333	0	0	0	0	0	0	0	0	0	0	0	0	0	0	0	0	0	0	0	0	0	0	0	0	0	0	0	0	0	0	0	0	0	0	0	0	0	0	0	0	0	0	0	0	0	0	0	0	0	0	0	0	0	0	0	0	0	0	0	0	0	0	0	0	0	0	0	0	0	0	0	0.708333	0	0	0	0	0	0	0	0	0	0	0	0	0	0	0	0	0	0	0	0	0	0	0	0	0	0	0	0	0	0.979167	0	0	0	0	0	0	0	0	0	0	0	0	0	0	0	0	0	0	0	0	0	0	0	0	0	0	0	0	0	0	0	0	0	0	0	0	0	0	0	0	0	0	0	0	0	0	0	0	0	0	0	0	0	0	0	0	0	0	0	0	0	0	0	0	0	0	0	0	0	0	0	0	0	0	0	0	0	0	0	0	0	0	0	0	0	1	0	0	0	0	0	0	0	0	0	0	0	0	0	0	0	0	0	0	0	0	0	1	0	0	0	0	0	0	0	0	0	0	0.233333	0	0	0	0	0	0	0	0	0	0	0.125	0	0	0	0	0	0	0	0	0	0	0	0	0	0	0	0	0	0	0	0	0	0	0	0	0	0	0	0
511	0	0	0	0	0	0	0	0	0	0	0	0	0	0	0.264631	0	0	0	0	0.526718	0	0	0	0	0	0	0	0	0	0	0	0	0	0	0	0	0	0	1	0	0	0	0	0	0	0	0	0	0	1	0	0	0	0	0	0	0	0	0	0	0	0	0	0	0.51145	0	0	0	0.854962	0	0	0	0	0	0	0	0	0	0	0	1	1	0	0	0	0	0	0	0	0	0	0	0	0	0	0	0	0	0	0	0	0	0	0	0	0	0	0	0.256997	0	0	0	0	0	0	0	0	0	0.704835	0	0	0	0	0	0	0	0	0	0	0	0	0	0	0	0	0	0	0.875318	0.251908	0	0	0	0	0	0	0	0	0	0	0	0	0	0	0	0	0	0	0	0	0	0	0	0	0	0	0	0	0	0	0	0	0	0	0	0	0	0.0101781	0	0	0	0	0	0	0	0	0	0.00763359	0	0	0	0	0	0	0	0	0	0	0	0	0	0	0	0	0	0	0	0	0	0	0	0.692112	0	0	0	0	0	0	0	0	0	0	0	0	0	0	0	0	0	0	0	0	0	0	0	0	0	0	0	0	0	0	0	0	0	0	0	0	0	0	0	0	0	0	0	0	0	0	0	0	0	0	0	0	0	0	0	0	0	0	0	0	0	0	0	0	0	0	0	0	0	0	0	0	0	0	0	0	0	0	0	0	0	0	0	0	0	0	0	0	0	0	0	0	0	0	0	0	0	0	0	0	0	0	0	0	0	0	0	0	0	0	0	0	0	0	0	0.692112	0	0	0	0	0	0	0	0	0	0	0	0	0	0	0	0	0	0	0	0	0	1	0	0	0	0	0	0	0	0	0	0	0.0458015	0	0	0	0	0	0	0	0	0	0	0	0	0	0	0	0	0	0	0	0	0	0	0	0	0	0	0	0	0	0	0	0	0	0	0	0	0	0	0
512	0	0	0	0	0	0	0	0	0	0	0	0	0	0	0.548246	0	0	0	0	0.192982	0	0	0	0	0	0	0.100877	0	0	0	0	0.442982	0	0	0	0	0	0	1	0	0	0	0	0	0	0	0	0	0	1	0	0	0	0	0	0	0	0	0	0	0	0	0	0	0.692982	0	0	0	0.254386	0	0	0	0	0	0	0	0	0	0	0	1	1	0	0	0	0	0	0	0	0	0	0	0	0	0	0	0	0	0	0	0	0	0	0	0	0	0	0	0	0	0	0.741228	0	0	0	0.442982	0	0	0.912281	0	0	0	0	0	0	0	0	0	0	0	0	0	0	0	0	0	0	0.982456	0.412281	0	0	0	0	0	0	0	0	0	0	0	0	0	0	0	0	0	0	0	0	0	0	0	0	0	0	0	0	0	0	0	0	0	0.473684	0	0	0	0.614035	0	0	0	0	0	0	0	0	0	0.600877	0	0	0	0	0	0	0	0	0	0.114035	0	0	0	0.0263158	0	0	0	0	0	0	0	0	0	0.635965	0	0.0350877	0	0	0	0	0	0	0	0	0	0	0	0	0	0	0	0	0	0	0	0	0	0	0	0	0	0	0	0.311404	0	0	0	0	0	0	0	0	0	0.236842	0	0	0	0	0	0	0	0	0	0	0	0	0	0	0	0	0	0	0	0	0	0	0	0	0	0	0	0	0	0	0	0	0	0	0	0	0	0	0	0	0	0	0	0	0	0	0	0	0	0	0	0	0	0	0	0	0	0	0	0	0	0	0	0	0	0	0	0	0	0	0	0	0	0	0	1	0	0	0	0	0	0	0	0	0	0	0	0	0	0	0	0	0	0	0	0	0	1	0	0	0	0	0	0	0	0	0	0	0	0	0	0	0	0	0	0	0	0	0	0.171053	0	0	0	0	0	0	0	0	0	0	0	0	0	0	0	0	0	0	0	0	0	0	0	0	0	0	0	0
513	0	0	0	0	0	0	0	0	0	0	0	0	0	0	0.6875	0	0	0	0	0.263889	0	0	0	0	0	0	1	0	0	0	0	0	0	0	0	0	0	0	0.763889	0	0	0	0	0	0	0	0	0	0	0.416667	0	0	0.361111	0	0	0	0	0	0	0	0	0	0	0	0.625	0	0	0	0.6875	0	0	0	0	0	0	0	0	0	0	0	1	1	0	0	0	0	0	0	0	0	0	0	0	0	0	0	0	0	0	0	0	0	0	0	0	0	0	0	0	0	0	0.666667	0	0	0	0	0	0	1	0	0	0	0	0	0	0	0	0	0	0	0	0	0	0	0	0	0	1	0	0	0.0833333	0	0	0	0	0	0	0	0	0	0	0	0	0	0	0	0	0	0	0	0	0	0	0	0	0	0	0	0	0	0	0	0	0	0	0	0	0	0	0	0	0	0	0	0	0	0	0	0	0	0	0	0	0	0	0	0.430556	0	0	0	0.8125	0	0	0	0	0	1	0	0	0	0.375	0	0.277778	0	0	0	0	0	0	0	0	0	0	0	0	0	0	0	0	0	0	0	0	0	0	0	0	0	0	0	1	0	0	0	0	0	0	0	0	0	0	0	0	0	0	0	0	0	0	0	0	0	0	0	0	0	0	0	0	0	0	0	0	0	0	0	0	0	0	0	0	0	0	0	0	0	0	0	0	0	0	0	0	0	0	0	0	0	0	0	0	0	0	0	0	0	0	0	0	0	0	0	0	0	0	0	0	0	0	0	0	0	0	0	0	0	1	0	0	0	0	0	0	0	0	0	0	0	0	0	0	0	0	0	0	0	0	0	1	0	0	0	0	0	0	0	0	0	0	0	0	0	0	0	0	0	0	0	0	0	0.173611	0	0	0	0	0	0	0	0	0	0	0	0	0	0	0	0	0	0	0	0	0	0	0	0	0	0	0	0
514	0	0	0	0	0	0	0	0	0	0	0	0	0	0	0.532075	0	0	0	0	0.446541	0	0	0	0	0	0	0	0	0	0	0	0.230189	0	0	0	0	0	0	0.928302	0	0	0	0	0	0	0	0	0	0.601258	0.767296	0	0	1	0	0	0	0.215094	0	0	0	0	0.213836	0	0	0.358491	0	0	0	0.674214	0	0	0	0	0	0	0	0	0	0	0	1	1	0	0	0	0.583648	0	0.310692	0	0	0	0	0	0	0.254088	0	0	0	0	0	0	0	0.210063	0	0	0	0	0	0.500629	0	0	0.949686	0.0113208	0	0	0	0	0	1	0	0	0	0	0	0	0	0	0	0	0.0968553	0	0	0	0	0	0	0.127044	0.798742	0.202516	0	0.127044	0	0.0477987	0	0	0	0	0	0	0.00377358	0	0	0	0	0	0	0	0	0	0	0	0	0	0	0	0	0	0	0	0	0.244025	0	0.163522	0	0	0	0.00754717	0	0	0	0	0	0	0	0	0	0	0	0	0	0	0	0	0	0	0	0.327044	0	0	0	0	0	0	0	0	0	0.216352	0	0	0	0.225157	0	0	0	0	0	0	0	0	0	0	0	0.216352	0.38239	0	0.0691824	0	0	0	0	0	0	0	0	0	0	0	0	0	0	0.573585	0	0	0	0	0	0	0	0	0	0	0	0	0	0	0	0	0	0	0	0	0	0	0	0	0	0	0	0	0	0	0	0	0	0	0	0	0	0	0	0	0	0	0	0	0	0	0	0.403774	0	0	0	0	0	0	0	0	0	0	0	0	0.0654088	0	0	0	0	0	0	0	0	0	0	0	0	0	0	0	0	0	0	0	0	0	0	0	0	0.649057	0	0	0	0	0	0	0	0	0	0	0	0	0	0	0	0	0	0	0.30566	0	0	0.981132	0	0.557233	0	0	0	0	0	0	0	0	0	0	0	0	0	0	0	0	0	0	0	0	0	0	0	0	0	0	0	0	0	0	0	0	0	0	0	0	0	0	0	0	0	0	0	0	0	0	0	0
515	0	0	0	0	0	0	0	0	0	0	0	0	0	0	1	0	0	0	0	0	0	0	0	0	0	0	0	0	0	0	0	0	0	0	0	0	0	0	1	0	0	0	0	0	0	0	0	0	0.276596	0.687943	0	0	0.234043	0	0	0	0.29078	0	0	0	0	0	0	0	0	0	0	0	0.957447	0	0	0	0	0	0	0	0	0	0	0	1	1	0	0	0	0	0	0	0	0	0	0	0	0	0	0	0	0	0	0	0	0	0	0	0	0	0	0	0	0	0	0.035461	0.0283688	0	0	0	0	0	0.531915	0	0	0	0	0	0	0	0	0	0	0	0	0	0	0	0	0	0	0.836879	0	0	0	0	0	0	0	0	0	0	0	0	0	0	0	0	0	0	0	0	0	0	0	0.425532	0	0	0	0	0	0	0	0	0	0	0	0	0	0	0	0	0	0	0	0	0	0	0	0	0	0	0	0	0	0	0	0	0	0	0.0141844	0	0	0	0	0	0	0	0	0	0.255319	0	0	0	0.595745	0	0	0	0	0	0	0	0	0	0	0	0	0.439716	0	0.170213	0	0	0	0	0	0	0	0	0	0	0	0	0	0	0.808511	0	0	0	0	0	0	0	0	0	0	0	0	0	0	0	0	0	0	0	0	0	0	0.248227	0	0	0	0	0	0	0	0	0	0	0	0	0	0	0	0	0	0	0	0	0	0	0	0	0.269504	0	0	0	0	0	0	0	0	0	0	0	0	0	0	0	0	0	0	0	0	0	0	0	0	0	0	0	0	0	0	0	0	0	0	0	0	0	0.595745	0	0	0	0	0	0	0	0	0	0	0	0	0	0	0	0	0	0	0.163121	0	0	1	0	0.553191	0	0	0	0	0	0	0	0	0.992908	0	0	0	0.368794	0	0	0	0	0	0.368794	0	0	0	0	0	0	0	0	0	0	0	0	0	0	0	0	0	0	0	0	0	0	0	0	0	0	0	0	0
516	0	0	0	0	0	0	0	0	0	0	0	0	0	0	0.873219	0	0	0	0	0.245014	0	0	0	0	0	0	0.584046	0	0	0	0	0	0	0	0	0	0	0	0.854701	0	0	0	0	0	0	0	0	0	0	0.767806	0	0	0.235043	0	0	0	0	0	0	0	0.252137	0	0	0	0	0	0	0	0.270655	0	0	0	0	0	0	0	0	0	0	0	1	1	0	0	0	0	0	0	0	0	0	0	0	0	0	0	0	0	0	0	0	0	0	0	0	0	0	0	0	0	0	0	0	0	0	0	0	0	0.10114	0	0	0	0	0	0	0	0	0	0	0	0	0	0	0	0	0	0	0.793447	0	0	0.143875	0	0	0	0	0	0	0	0	0	0	0	0	0	0	0	0	0	0	0	0	0.0783476	0	0	0	0	0	0	0	0	0	0	0	0	0	0	0	0	0	0	0	0	0	0	0	0	0	0	0	0	0	0	0	0	0	0	0	0	0	0	0	0	0	0	0	0	0.250712	0	0	0	0.38604	0	0	0	0	0	0	0	0	0	0	0	0	0	0	0	0	0	0	0	0	0	0	0	0	0	0	0	0	0	0.434473	0	0	0	0	0	0	0	0	0	0	0	0	0	0	0	0	0	0	0	0	0	0	0.11396	0	0	0	0	0	0	0	0	0	0	0	0	0	0	0	0	0	0	0	0	0	0	0	0	0	0	0	0	0	0	0	0	0	0	0	0	0	0	0	0	0	0	0	0	0	0	0	0	0	0	0	0	0	0	0	0	0	0	0	0	0	0	0.759259	0	0	0	0	0	0	0	0	0	0	0	0	0	0	0	0	0	0	0	0	0	0.990028	0	0	0	0	0	0	0	0	0	0	0.0754986	0	0	0	0.0897436	0	0	0	0	0	0.0897436	0	0	0	0	0	0	0	0	0	0	0	0	0	0	0	0	0	0	0	0	0	0	0	0	0	0	0	0	0
517	0	0	0	0	0	0	0	0	0	0	0	0	0	0	1	0	0	0	0.178571	0	0	0	0	0	0	0	0.940476	0	0	0	0	0	0	0	0	0	0	0	1	0	0	0	0	0	0	0	0	0	0.27381	0.589286	0	0	0.255952	0	0	0	0	0	0	0	0	0	0	0	0	0	0	0	0.0595238	0	0	0	0	0	0.184524	0	0	0	0	0	1	1	0.291667	0	0	0	0	0	0	0	0	0.291667	0	0	0	0	0	0	0	0	0.303571	0	0	0	0	0	0	0	0	0	0	0	0.244048	0	0	0	0	0	0.696429	0	0	0	0	0	0	0.291667	0	0	0.238095	0	0	0	0	0	0	0	0	1	0	0	0.60119	0	0	0	0	0	0	0	0	0.261905	0	0	0	0	0	0	0	0	0	0	0	0	0	0	0	0	0	0	0	0	0	0	0	0	0	0	0	0	0	0	0	0	0	0	0	0	0	0	0	0	0	0	0	0	0	0	0	0	0	0	0	0	0	0	0	0	1	0	0	0	0.363095	0	0	0	0	0	0	0	0	0	0	0	0	0	0	0	0	0	0.244048	0	0	0	0	0	0	0	0	0	0	0	0	0	0	0	0	0	0	0	0	0	0.0535714	0	0	0	0	0	0	0	0	0	0	0	0	0	0	0	0	0	0	0	0	0	0	0	0	0	0	0	0	0	0	0.0714286	0.291667	0	0	0	0	0	0	0	0	0	0	0	0	0	0	0	0	0	0	0	0	0	0	0	0	0	0	0	0	0	0	0.0535714	0	0	0	0	0	0	0	0	0	0	0	0	0.363095	0	0	0	0	0	0	0	0	0	0.0178571	0	0	0	0	0	0	0	0	0.220238	0	0	1	0	0.220238	0	0	0	0	0	0	0	0	0	0	0	0	0	0	0	0	0	0	0	0	0	0	0	0	0	0	0	0	0	0	0	0	0	0	0	0	0	0	0	0	0	0	0	0	0	0	0	0
518	0	0	0	0	0	0	0	0	0	0	0	0	0	0	0.607595	0	0	0	0.303797	0	0	0	0	0	0	0	0.687764	0	0	0	0	0	0	0	0	0	0	0	1	0	0	0	0	0	0	0.683544	0	0	0.616034	0.957806	0	0	0.772152	0	0	0	0	0	0	0	0	0	0	0	0	0	0	0	0.244726	0	0	0	0	0	0.299578	0	0	0	0	0	1	1	0.219409	0	0.751055	0	0	0	0	0	0	0.219409	0	0	0	0	0	0	0	0	0.21097	0	0	0	0	0	0	0	0	0	0	0	0.35865	0	0	0.236287	0	0	0.194093	0	0	0	0	0	0	0.312236	0	0	0.299578	0	0	0	0	0	0	0	0	1	0	0	0	0	0.303797	0.42616	0	0	0	0	0	0.244726	0	0	0	0	0	0	0	0	0	0	0	0	0	0	0	0	0	0	0	0	0	0	0	0	0	0	0	0	0	0	0	0	0	0	0	0	0.392405	0	0	0.565401	0	0	0	0	0	0	0	0	0	0	0	0	0	0	0	0	0.248945	0	0	0	0.603376	0	0	0	0	0	0	0	0	0	0	0	0	0	0	0	0	0	0.257384	0	0	0	0	0	0	0	0	0	0	0	0	0	0	0	0	0	0	0	0	0	0.489451	0	0	0	0	0	0	0	0	0	0	0	0	0	0	0	0	0	0	0	0	0	0	0	0	0	0	0.451477	0	0	0	0.400844	0.350211	0	0	0	0	0	0	0	0	0	0	0	0	0	0	0	0	0	0.810127	0	0	0	0	0	0	0	0	0	0	0	0	0.417722	0	0	0	0	0	0	0	0	0	0	0	0	0.894515	0	0	0	0	0	0	0	0	0	0.734177	0	0	0	0	0	0	0	0	0.274262	0	0	1	0	0.274262	0	0	0	0	0	0	0	0	0	0	0	0	0.421941	0	0	0	0	0	0.42616	0	0	0	0	0	0	0	0	0	0	0	0	0	0	0	0	0	0	0	0	0	0	0	0	0	0	0	0	0
519	0	0	0	0	0	0	0	0	0	0	0	0	0	0	0	0	0	0	0	0	0	0	0	0	0	0	0	0	0	0	0	0	0	0	0	0	0	0	0.635294	0	0	0	0	0	0	0	0	0	0	0.901961	0	0	0	0	0	0	0	0	0	0	0	0	0	0	0	0	0	0	1	0	0	0	0	0	0	0	0	0	0	0	1	1	0	0	0.396078	0	0	0	0	0	0	0	0	0	0	0	0	0	0	0	0	0.133333	0.564706	0	0	0	0	0	0	0	0	0	0	0	0	0.329412	0	0	0.839216	0	0	0	0.156863	0	0	0	0	0	0	0	0	0	0	0	0	0	0	0.862745	0	0	0	0	0	0	0	0	0	0	0	0	0	0	0	0	0	0	0	0	0	0	0	0	0	0.345098	0	0	0	0	0	0	0	0	0	0	0	0	0.305882	0	0	0	0	0	0	0	0	0	0.254902	0	0	0	0	0	0	0	0	0	0.341176	0	0	0	0	0	0	0	0	0	0.137255	0	0	0	0.709804	0	0	0	0	0	0	0	0	0	0	0	0	0.152941	0	0.152941	0	0	0	0	0	0	0	0	0	0	0	0	0	0	0.890196	0	0	0	0	0	0	0	0	0	0	0	0	0	0	0	0	0	0	0	0	0	0	0	0	0	0	0	0	0	0	0	0	0	0	0.368627	0	0	0	0	0	0	0	0	0	0	0	0	0	0	0	0	0	0	0	0	0	0	0	0	0	0.568627	0	0	0	0	0	0	0	0	0	0	0	0	0	0	0	0	0	0	0	0	0	0	0	0	1	0	0	0	0	0	0	0	0	0	0	0	0	0	0	0	0	0	0	0	0	0	1	0	0	0	0	0	0	0	0	0	0	0	0	0	0.376471	0	0	0	0	0	0	0	0.262745	0	0	0	0	0	0	0	0	0	0	0	0	0	0	0	0	0	0	0	0	0	0	0	0	0	0	0	0
520	0	0	0	0	0	0	0	0	0	0	0	0	0	0	0.468085	0	0	0	0	0	0	0	0	0	0	0	0	0	0	0	0	0	0	0	0	0	0	0	0.652482	0	0	0	0	0	0	0	0	0	0	1	0	0	0.716312	0	0	0	0	0	0	0	0	0	0	0	0.652482	0	0	0	1	0	0	0	0	0	0.716312	0.673759	0	0	0	0.716312	1	1	0	0	0	0.730496	0	0	0.0070922	0	0	0	0	0	0.695035	0	0	0	0	0	0	0	0.716312	0	0	0	0	0	0	0	0	0.333333	0	0	0	0.453901	0	0	0.191489	0	0	0	0.446809	0	0	0	0	0	0	0	0	0	0	0	0	0	0	1	0	0	0	0	0	0	0	0	0	0	0	0	0	0	0	0	0	0	0	0	0	0	0	0	0	0.22695	0	0	0	0	0	0	0.326241	0	0.524823	0	0	0	0.170213	0	0	0	0	0	0	0	0	0	0.262411	0	0	0	0	0	0	0	0	0	0.106383	0	0	0	0	0	0	0	0	0	0.929078	0	0	0	0	0	0	0	0	0	0	0	0	0	0	0	0	1	0	1	0.716312	0	0	0	0	0	0	0	0	0	0	0	0	0	1	0	0	0	0	0	0	0	0	0.411348	0	0	0	0	0	0	0	0	0	0	0	0	0	0	0	0	0	0	0	0	0	0	0	0	0	0.0567376	0	0	0	0	0	0	0	0	0	0	0	0	0.489362	0	0	0	0	0	0	0	0	0	0.333333	0	0	0	0	0	0	0	0	0	0	0	0	0	0	0	0	0	0	0	0	0	0	0	0	0	0	0	0.609929	0	0	0	0	0	0	0	0	0.716312	0	0	0	0	0	0	0	0	0	0	0	0	1	0	0.361702	0	0	0	0	0	0	0	0	0	0	0	0.22695	0	0	0	0	0	0	0	0.248227	0	0	0	0	0	0	0	0	0	0	0	0	0	0	0	0	0	0	0	0	0	0	0	0	0	0	0	0
521	0	0	0	0	0	0	0	0	0	0	0	0	0	0.480952	1	0	0	0	0	0	0	0	0	0	0	0	0	0	0	0	0	0	0	0	0	0	0	0	1	0	0	0	0	0	0	0	0	0	0.480952	0.747619	0	0	0	0	0	0	0.480952	0	0	0	0	0	0	0	0.552381	0	0	0	0.190476	0	0	0	0	0	0	0.0333333	0	0	0	0.452381	1	1	0	0.4	0.109524	0	0	0.480952	0.533333	0	0	0	0	0	0.0142857	0	0	0	0	0	0	0	0.709524	0	0	0	0	0	0	0	0	0	0	0.190476	0	0.919048	0	0.319048	0.42381	0	0	0	0	0	0	0	0	0	0	0	0	0	0	0	0	0	0	0.804762	0.47619	0	0	0	0	0	0	0	0	0	0	0	0	0	0	0	0	0	0	0	0	0	0	0	0	0	0	0.214286	0	0	0	0	0.647619	0	0.0047619	0	0	0	0.890476	0	0	0	0	0	0	0	0	0	0.480952	0	0	0	0	0	0	0	0	0	0	0.480952	0	0	0	0	0	0	0	0	0.795238	0	0	0	0.819048	0	0	0	0	0	0	0	0.480952	0	0	0	0	0.557143	0	0.0333333	0	0	0	0	0	0	0	0	0	0	0	0	0	0	0.661905	0	0	0	0	0	0	0	0	0	0	0	0	0	0	0	0	0	0.642857	0	0	0	0	0	0	0	0	0	0	0	0	0	0	0	0	0	0	0	0	0	0	0	0	0	0	0	0	0	0.242857	0	0	0	0	0	0	0	0	0	0.247619	0	0	0	0	0	0	0	0	0	0	0	0	0	0	0	0	0	0	0	0	0	0	0	0	0	0	0	1	0	0	0	0	0	0	0	0	0	0.414286	0	0	0	0	0	0	0	0	0	0	0	1	0	0.557143	0	0	0	0	0	0	0	0	0	0	0	0.638095	0	0	0	0	0	0	0	0.390476	0	0	0	0	0	0	0	0.238095	0	0	0	0	0.480952	0	0	0	0	0	0	0	0	0	0	0	0	0	0.266667	0
522	0	0	0	0	0	0	0	0	0	0	0	0	0	0	1	0	0	0	0	0	0	0	0	0	0	0	0	0	0	0	0	0	0	0	0	0	0	0	0.962585	0	0	0	0	0	0	0	0	0	0	0.751701	0	0	0	0	0	0	0	0	0	0	0	0	0	0	0	0	0	0	0	0	0	0	0	0	0	0	0	0	0	0	1	1	0	0	0.258503	0	0	0	0	0	0	0	0	0	0	0	0	0	0	0	0	0	0	0	0	0	0	0	0	0	0	0.340136	0	0	0	0.0170068	0	0	0	0	0	0	0	0	0	0	0	0	0	0	0	0	0	0	0	0	0	0.765306	0	0	0	0	0	0	0	0	0	0	0	0	0	0	0	0	0	0	0	0	0	0	0	0	0	0	0	0	0	0	0	0	0	0	0	0	0	0	0	0	0	0	0	0	0	0	0	0	0	0	0	0	0	0	0	0	0	0	0	0	0	0	0	0	0	0	0	0	0.707483	0	0	0	0.0612245	0	0	0	0	0	0	0	0	0	0	0	0.568027	0	0	0	0	0	0	0	0	0	0	0	0	0	0	0	0	0	0.204082	0	0	0	0	0	0	0	0	0	0	0	0	0	0	0	0	0	0	0	0	0	0	0	0	0	0	0	0	0	0	0	0	0	0	0	0	0	0	0	0	0	0	0	0	0	0	0	0	0	0	0	0	0	0	0	0	0	0	0	0	0	0	0	0	0	0	0	0	0	0	0	0	0	0	0	0	0	0	0	0	0	0	0	0	0	0.904762	0	0	0	0	0	0	0	0	0	0	0	0	0	0	0	0	0	0	0	0	0	1	0	0	0	0	0	0	0	0	0	0	0	0	0	0	0	0	0	0	0	0	0	0	0	0	0	0	0	0	0	0	0	0	0	0	0	0	0	0	0	0	0	0	0	0	0	0	0	0	0	0
523	0	0	0	0	0	0	0	0	0	0	0	0	0	0	1	0	0	0	0	0	0	0	0	0	0	0	0	0	0	0	0	0	0	0	0	0	0	0	1	0	0	0	0	0	0	0	0	0	0	0	0	0	0	0	0	0	0	0	0	0	0	0	0	0	0	0	0	0	0	0	0	0	0	0	0	0	0	0	0	0	1	1	0	0	0	0	0	0	0.0760234	0	0	0	0	0	0	0	0	0	0	0	0	0	0	0	0	0	0	0	0	0	0	0.807018	0	0	0	0.0292398	0	0	0	0	0	0	0	0	0	0	0	0	0	0	0	0	0	0	0	0	0	1	0.0877193	0	0	0	0	0	0	0	0	0	0	0	0	0	0	0	0	0	0	0	0	0	0	0	0	0	0	0	0	0	0	0	0	0	0	0	0	0	0	0	0	0	0	0	0	0	0	0	0	0	0	0	0	0	0	0	0	0	0	0	0	0	0	0	0	0	0	0	0	0	0	0	0.912281	0	0	0	0	0	0	0	0	0	0	0	0	0	0	0	0	0	0	0	0	0	0	0	0	0	0	0	0	0	0.48538	0	0	0	0	0	0	0	0	0	0	0	0	0	0	0	0	0	0	0	0	0	0	0	0	0	0	0	0	0	0	0	0	0	0	0	0	0	0	0	0	0	0	0	0	0	0	0	0	0	0	0	0	0	0	0	0	0	0	0	0	0	0	0	0	0	0	0	0	0	0	0	0	0	0	0	0	0	0	0	0	0	0	0	0	0	0.912281	0	0	0	0	0	0	0	0	0	0	0	0	0	0	0	0	0	0	0	0	0	1	0	0	0	0	0	0	0	0	0	0	0	0	0	0	0	0	0	0	0	0	0	0	0	0	0	0	0	0	0	0	0	0	0	0	0	0	0	0	0	0	0	0	0	0	0	0	0	0	0	0
524	0	0	0	0	0	0	0	0	0	0	0	0	0	0	1	0	0	0	0	0	0	0	0	0	0	0	0	0	0	0	0	0	0	0	0	0	0	0	1	0	0	0	0	0	0	0	0	0	0	0.655678	0	0	0.604396	0	0	0	0	0	0	0	0	0	0	0	0	0	0	0	0	0	0	0	0	0	0	0	0	0	0	0	1	1	0	0	0	0	0	0	0.413919	0	0	0	0	0	0	0	0	0	0	0	0	0	0	0	0	0	0	0	0	0	0	0	0	0	0	0.406593	0	0	0.369963	0	0	0	0	0	0	0	0	0	0	0	0	0	0	0	0	0	0	0.92674	0	0	0.311355	0.300366	0.424908	0	0	0	0	0	0	0	0	0	0	0	0	0	0	0	0	0	0	0	0	0	0	0	0	0	0	0	0	0	0	0	0	0	0	0	0	0	0	0	0	0	0	0	0	0	0	0	0	0	0	0	0	0	0	0	0	0	0	0	0	0	0	0	0.615385	0	0	0	0.377289	0	0	0	0	0	0	0	0	0	0	0	0	0	0	0	0	0	0	0	0	0	0	0	0	0	0	0	0	0	0.684982	0	0	0	0	0	0	0	0	0	0	0	0	0	0	0	0	0	0	0	0	0	0	0	0	0	0	0	0	0	0	0	0	0	0	0	0	0	0	0	0	0	0	0	0	0	0	0	0	0	0	0	0	0	0	0	0	0	0	0	0	0	0	0	0	0	0	0	0	0	0	0	0	0	0	0	0	0	0	0	0	0	0	0	0	0	0.835165	0	0	0	0	0	0	0	0	0	0	0	0	0	0	0	0	0	0	0	0	0	1	0	0	0	0	0	0	0	0	0	0	0	0	0	0	0	0	0	0	0	0	0	0	0.395604	0	0	0	0	0	0	0	0	0	0	0	0	0	0	0	0	0	0	0	0	0	0	0	0	0	0	0
525	0	0.218206	0	0	0	0	0	0.139224	0.139224	0	0	0	0	0	0.436412	0	0.164659	0	0	0.00669344	0	0	0	0	0	0	0.396252	0	0	0	0	0	0	0	0	0	0	0	1	0	0	0	0	0	0	0.144578	0	0	0.251673	0.860776	0	0	0.651941	0	0	0	0	0	0	0	0.453815	0	0	0	0.279786	0	0	0	0.433735	0	0	0	0	0	0	0	0	0	0	0	1	1	0	0	0.37751	0	0	0	0	0	0	0	0	0	0	0	0	0	0	0	0	0	0	0	0	0	0	0	0	0	0	0.487282	0	0	0	0	0	0	0.318608	0	0	0	0.270415	0	0	0	0	0	0	0	0	0.135207	0	0	0	0	0	0.764391	0.228916	0	0.135207	0	0	0	0	0	0	0	0	0	0	0	0	0	0	0	0	0	0	0	0	0	0	0	0	0	0	0	0	0	0	0	0	0	0	0	0	0	0	0	0	0	0	0	0	0	0.085676	0	0	0	0	0	0	0	0	0	0	0	0	0	0	0	0	0	0	0	0.135207	0	0	0	0.287818	0	0	0	0	0	0	0	0	0	0	0	0	0.261044	0	0	0	0	0	0	0	0	0	0	0	0	0	0	0	0	0.689424	0	0	0	0	0	0	0	0	0	0	0	0	0	0	0	0	0	0.125837	0	0	0	0	0	0	0	0	0	0	0	0	0	0	0	0	0	0	0	0	0	0	0	0	0	0	0	0	0	0	0	0	0	0	0	0	0	0	0	0	0	0.248996	0	0	0	0	0	0	0	0	0	0	0	0	0	0	0	0	0	0	0	0	0	0	0	0	0	0.633199	0	0	0	0	0	0	0	0	0	0.190094	0	0	0	0	0	0	0	0	0	0	0	1	0	0	0	0	0	0	0	0	0	0	0	0	0	0	0	0	0	0	0	0	0	0	0	0	0	0	0	0	0	0	0	0	0	0	0	0	0	0	0	0	0	0	0	0	0	0	0	0	0	0
526	0	0	0	0	0	0	0	0	0	0	0	0	0	0	0.855362	0	0	0	0	0.346633	0	0	0	0	0	0	0.550291	0	0	0	0	0.130507	0	0	0	0	0	0	0.999169	0	0	0	0	0	0	0	0	0	0.249792	0.924356	0	0	0.442643	0	0	0	0	0	0	0	0.181214	0.129676	0	0	0.464672	0	0	0	0.757689	0	0	0	0	0	0	0	0	0	0	0	1	1	0	0	0	0.12552	0	0	0	0	0	0	0	0	0	0	0	0	0	0	0	0	0	0	0	0	0	0	0.0399002	0	0	0.426434	0	0	0	0	0	0	0.566916	0.0419784	0	0	0.113466	0	0	0	0	0	0	0	0	0	0	0	0	0	0.167498	0.966334	0.0286783	0	0.0839568	0	0	0	0	0	0	0	0	0	0	0	0	0	0	0	0	0	0	0	0	0	0	0	0	0	0	0	0	0	0	0	0.0681629	0	0	0	0	0	0	0	0	0	0	0	0	0	0	0	0	0	0	0	0	0	0	0	0.120532	0	0	0	0	0	0.0586035	0	0	0	0.569825	0	0	0	0.497922	0	0	0	0	0	0	0	0	0	0	0	0.211139	0.14921	0	0	0	0	0	0	0	0	0	0	0	0	0	0	0	0	0.800914	0	0	0	0	0	0	0	0	0	0	0	0	0	0	0	0	0	0	0	0	0	0	0	0	0	0	0	0	0	0	0	0	0	0	0	0	0	0	0	0	0	0	0	0	0	0	0	0.0191189	0	0	0	0	0	0	0	0	0	0	0	0.0419784	0.0702411	0	0	0	0	0	0	0	0	0	0	0	0	0	0	0	0	0	0	0	0	0	0	0	0	0.831671	0	0	0	0	0	0	0	0	0	0	0	0	0	0	0	0	0	0	0	0	0	1	0	0.0860349	0	0	0	0	0	0	0	0	0.0885287	0	0	0	0	0	0	0	0	0	0	0.0698254	0	0	0	0	0	0	0	0.203242	0	0	0	0	0	0	0	0	0	0	0	0	0	0	0	0.310474	0	0	0	0

### Sheet: IUI_154509-gene_calls
gene_callers_id	contig	start	stop	direction	COG_CATEGORY	COG_CATEGORY (ACCESSION)	COG_FUNCTION	COG_FUNCTION (ACCESSION)	dna_sequence	aa_sequence
0	IUI_154509	328	2638	r	R	R	Uncharacterized conserved protein RhaS, contains 28 RHS repeats	COG3209	ATGGCCCAGATTAATTTTCCTACTGCAACATCTAACGGACAAACGTTTGAAGCAGATAACGGTGTTATTTACACCTATGTAGGCACACCACCTAATGGATTCTGGTCTGGATCTTTTCAAGCTACTGGACTAACTACACTTGATGCTCGTTTTCTAAAACTTGATTCAAGTAATGATCCTCTTACCGGCGGTTTAAATGTCACTGGAGGAAGTGATACAACAAACACAGGCGCTACCCTCTTGATTGACGATAGTGCCACTACTGGACCTAACGTCGGTGGAATTGTTGGATTTAGAGGAAGTGATGGCACCACACAACGCACTTATGGCTTGATCAAAGGTGGAAAAGAAACTGCCGGGAGCAACTTCAACGGATACCTCTCTTTTCAGACCAGAGAAAACGGTCAAAGCAATACCACGGAACATGTTCGCATCGATTCCAGCGGCAACATGGGCATCGGGACAGATAGTCCTGACCAAAAATTAGATGTAAATGGTGGAAACTTAATTGTTCAAAGTAGCTCTGGCAACAATATCACACTTAAAACGTCTGTCGGTAATGCCAACGATTCACACTTTAAATTCCAAAAATCTAGAGGTGGCTCAAGTGCCATTGCAGATGTTATAAATGGTGATGACCTTGGAACAATCTCATGGGGCGGTTATTACAGTGGAGCTTTCCAAGATACTTCCACAATTAGGGCTGAAGCCAGTATCAGTGGCAGCTATAGCGATAGGCTTTTGTATGACAGCGACGAGCACTTAATTCGCACTAACAATACTACCCGTGTGACTATTAACTCTAGCGGCAACGTTGGTGTTGGAACGAGTAGTCCTGTAGCAAAACTAAACATTTCTTCTGGCGACGTAGGATTTATTCCAGGAGTGAACGCTGATGAACTATTTCTTGAGAATACAGATCATTGCGGAATGACGATTGGCTGCGGGCCTAATAAAACAGCCAATATTTACTTCGGTGAGCAAGGAGTGGGAGTTAGTCGTGGCGCAATTGTGTACAACACACAAGGCGATTCCCTCGCCTTCAGCACTGCTGGGCTTACAAATGAGAAAATGCGCATCGATTCCAGCGGTAGAGTTGGTATTGGGACGAGTAGCCCTGCAACGCCTTTGCACGTTGATGGAACAACTGCCACTCCTGTTATTTTTGAAAGTTCAAACAGTCAATCTCTAATTAACTTTAGAAATTCATCAACAAGCCTCTTTTTCATGGGGGCATCCAGCAATAACTGGAATGTGCAGACTAATGGTGTTGAGCGCCTTTCAGTTACAACAATCGGCAACGTTGGTATTGGGACGAGCAATCCTCTAAGTACGCTCCATGTGAGCGCAGGTTCCCCGGAATTAATTATCGATAAGGAAAACGCAGTAAATGCAACTGGTGGCAATACGGAAGTTGTTAAGATTACGGCCAAGGGTCAAAAAAATGGTGTCGCTGGGCCTTGTGGTTCAATTATTTTCAGGCAAGATGATGCTACATGGTCCTCTAGTAATGAGTTCCACAAGCCAACAAGAATAGAGCTGTGTACTCAAGATGCAGGGACTACTGATCAGTCTGAAGTACCAAGATTAGTTGTTGATCGTGATGGCAAAATTGGTATAGGTACGAATAATCCGGCTAGAACCTTTCATATCGAATCGGCCCTAAACAACCCTGTCCGTATTAAAACCAGTGCTACTTACTCCAGGATTGAGTTTGAATCGTCTACTTCTACTCATCCCAGTAACGTCGCTATAGGTGCCAGTGGTGACAGCTTTCGGATCTTTACTGGCACTAATGGCAGCAATAGTACGAGGATGATCGTCACTTCTAGCGGCGATGTTCGATTGGCCAACCCAACTGCTGATCCAGCTTACGGAAGTGCTACAACTGGAGTTCAAGTTAAAAGTGGAGTTCTTATTATTAATTCTGCCGGATCTGGAAATGTTATTGGAAGAAATACTAATGGTGGTGCAATCTTTTTTCAGCGCAGTGGATCTATTGTTGGCAATATTTCTGTTAGCACGACCACTACTAGCTATATCACGTCTTCCGATTATCGTTTAAAAGAAAACGTTGTTGATCTTAATGACGCAGTTAATCGAGTTAAGCAACTTGCCCCGAAACGTTTTAATTTTATTGCTGATGGTGAGACAACAGTTGATGGCTTTTTGGCTCATGAAGCACAAACCGTTGTACCTGAGGCAGTCACTGGAACAAAAGACGAGACGGAAATAATCGGCACTCTTACCGAATGGGATGGCACTGTTCTTAAAACTAATGTTACTGAACCTCACTCACTGAAGAATTAA	MAQINFPTATSNGQTFEADNGVIYTYVGTPPNGFWSGSFQATGLTTLDARFLKLDSSNDPLTGGLNVTGGSDTTNTGATLLIDDSATTGPNVGGIVGFRGSDGTTQRTYGLIKGGKETAGSNFNGYLSFQTRENGQSNTTEHVRIDSSGNMGIGTDSPDQKLDVNGGNLIVQSSSGNNITLKTSVGNANDSHFKFQKSRGGSSAIADVINGDDLGTISWGGYYSGAFQDTSTIRAEASISGSYSDRLLYDSDEHLIRTNNTTRVTINSSGNVGVGTSSPVAKLNISSGDVGFIPGVNADELFLENTDHCGMTIGCGPNKTANIYFGEQGVGVSRGAIVYNTQGDSLAFSTAGLTNEKMRIDSSGRVGIGTSSPATPLHVDGTTATPVIFESSNSQSLINFRNSSTSLFFMGASSNNWNVQTNGVERLSVTTIGNVGIGTSNPLSTLHVSAGSPELIIDKENAVNATGGNTEVVKITAKGQKNGVAGPCGSIIFRQDDATWSSSNEFHKPTRIELCTQDAGTTDQSEVPRLVVDRDGKIGIGTNNPARTFHIESALNNPVRIKTSATYSRIEFESSTSTHPSNVAIGASGDSFRIFTGTNGSNSTRMIVTSSGDVRLANPTADPAYGSATTGVQVKSGVLIINSAGSGNVIGRNTNGGAIFFQRSGSIVGNISVSTTTTSYITSSDYRLKENVVDLNDAVNRVKQLAPKRFNFIADGETTVDGFLAHEAQTVVPEAVTGTKDETEIIGTLTEWDGTVLKTNVTEPHSLKN
1	IUI_154509	2679	4935	r	U	U	Large exoprotein involved in heme utilization or adhesion	COG3210	ATGAGACTTCAACTTAAGCGCTCAAATGTGCTGGCCAGTGGTTCTGCAAAAACGCCCACTGCTAGTCAATTGGAATACGGCGAACTTGCAATCAACTACAACACAGATGATCCTGCAATATTTTTAAAAGACAGCAATAACAACGTTATTAGAATTAGTGGTGTAGGAAATATTGCTGATGATGGACAAGTAGAACTCCCTGCTACTACGACCCCACCCTCTAATCCGCAGTCCGGAAATTTGTGGTATAACTCAGATGACGGTCGTTTGTATATCTATTACACGGATGCTGATAGTTCTCAGTGGGTAGATGCTAGTCCTGATAGTTGGGATCCTACAGTTCTACCAGATACAACTAATAGTAATTCTCAATCAGGCACACTTGATGATCGTTACCTGATGTTGAATTCAGGAAATGATCCAGTGACTGGTGGCTTGAATATTACTGGTGGCAACGTTGGTATTGGCACAACTAGTCCCGGCGATGAGTTATCGATTGTTGACACTTCTGGTTCGGCTGGCACAAGTATCACAGCGGCTGGCAATGCATTTTTGGTGCTAGATTCCAACGTTGGTGGTACAAGTGGTAATCAACTTTCTTTCATTGATTTTAAAAGTAACGGCACCGTTAAGGGCAACATTAGTTTAAATGAAGGTGTTACAGGTCAACCGCTAGAGCTTAATTCTGCAACTAGCAATGATGTCGTTGTTGCAGCCGGCGGCGGCAACGTTGGCATTGGTGTGGCGAGTGGTCCTTCTGAAAAACTTGAGGTGGCAGGCAACGTAAATGTTATTGGCGGAGGAAACCTCCTTATGCAAACTGGCGCCAGAGTTCAATTTGGAACAAGTGACGCAGCCAGTGTTATTGGTGAACATGGTTCTAGTGGGTATCTTGCGCTTGCTGCTAATAATGAGCACATGAGAATTTTGGCCAATGGAAATATCGGAGTGGGCACCAGTGCTCCCAGCATGTTATTAGACGTTCGAGGTGCTAGCAATCCACAAATTAAAGTATCTGCAACTAATACTGGAACTAACAGCGCCGGACTTTATATTGAAAACCAAGGACAACGAAATTGGCAAATTTGGGCAGATAGATCTTCAGATCAACTAAGGATTGGTCATAACAACAGAGCCAGTACGGTCCTCACAATTACTGATTCAAGAGTCGGGATTGGCGAGACAAATCCTGGAAATAAACTTGTTGTAAGAGGAAATGCGGTTTTTGGTCCCGATAATACAACAGCTCAATACCAAGGTATATCGTTGCAAAATGGCAAAGACAGTTCAGCTGGAATAGCTACAGGTTTTATTGATTTTAGGAACAACCTTGATGTTGCAGATACTCACATCTTTGCTGACCACAATACAGACGGTAGCTCCACCATTATTCTTGGAACTACACCTGCTGGCGCAAGAAATTCAGATCGTCGTTCTGAAAAAATGCGTATTACTGGCAACGGCAACGTTGGTATTGGTACAAGTAATCCCTCCACTAAAGTTGAAATCTCCGACAGCTCACCTGCACTTCGATTGTCCGATAGTGCAACTATTGGAACAAGTGGCCGAAAAGCGGGGGCAATCGAGTTTTATCAGAACGACGCTTCGGGCGGGGCTGGAATTGGCTCTAGTATTACTGCATACCATGTCAACCAATCCGGCAATCTCGACTTAAGGTTTCAAGCTGGAAACGACACAGAAAGAATGCGCATTACTTCCAGCGGCAACCTTCTGATACATCAAAGTTCCTCTTCCGTTCCTGGATCTGGAAATACAACAGAAGGNGCATGTTTTGAAAAAGCTGCAGATGGATCAACATTATTTGTTTCTAGGGGTGCTAATGCGTCAGCTATTTTCAATAGAAACAGTGCTGGAAACACGGTAATTTTTAATAGGAGTGGCAATCAACATGGCCGGATTGTTGTGAACAGCAATGGTACTGTGTCTTATCTCAATAACTCAGATTATCGAGTAAAAGAAAATGTTGTTGTTCTAGATAATGCAATTGATCGTGTTAAGCAACTTCTGCCAAAGCGGTTTAACTTTATTGCCGATGCTGACATAACAGTTGATGGTTTCCTTGCTCACGAGGCACAAACCGTTGTGCCAGAAGCTGTTGAAGGAACGCACAACGAAGTTGACGATGATGGCAACCCTGTGATGCAAGGCATTGACCAATCCAAGCTTGTTCCATTGCTGACTGCTGCATTGCAAGAAGCAATCACTAGGATTGAAGCTCTTGAAAATGCTNNATAG	MRLQLKRSNVLASGSAKTPTASQLEYGELAINYNTDDPAIFLKDSNNNVIRISGVGNIADDGQVELPATTTPPSNPQSGNLWYNSDDGRLYIYYTDADSSQWVDASPDSWDPTVLPDTTNSNSQSGTLDDRYLMLNSGNDPVTGGLNITGGNVGIGTTSPGDELSIVDTSGSAGTSITAAGNAFLVLDSNVGGTSGNQLSFIDFKSNGTVKGNISLNEGVTGQPLELNSATSNDVVVAAGGGNVGIGVASGPSEKLEVAGNVNVIGGGNLLMQTGARVQFGTSDAASVIGEHGSSGYLALAANNEHMRILANGNIGVGTSAPSMLLDVRGASNPQIKVSATNTGTNSAGLYIENQGQRNWQIWADRSSDQLRIGHNNRASTVLTITDSRVGIGETNPGNKLVVRGNAVFGPDNTTAQYQGISLQNGKDSSAGIATGFIDFRNNLDVADTHIFADHNTDGSSTIILGTTPAGARNSDRRSEKMRITGNGNVGIGTSNPSTKVEISDSSPALRLSDSATIGTSGRKAGAIEFYQNDASGGAGIGSSITAYHVNQSGNLDLRFQAGNDTERMRITSSGNLLIHQSSSSVPGSGNTTEXACFEKAADGSTLFVSRGANASAIFNRNSAGNTVIFNRSGNQHGRIVVNSNGTVSYLNNSDYRVKENVVVLDNAIDRVKQLLPKRFNFIADADITVDGFLAHEAQTVVPEAVEGTHNEVDDDGNPVMQGIDQSKLVPLLTAALQEAITRIEALENAX
2	IUI_154509	4981	6043	r					ATGGCTGACAGAAGAATTACTGTTCTCAATCCTGTAGGTTATCAAGAAGTCTTGCAGTCAACAGATCGTCTGTTTATTGATTCAGACTCACGATTTGCAGGTGCCGATTTTACGCAAAACGTTACCTTTACCACAGGTAGCTTTTCAGGCAATGTCACTATTAACGGGACTCCTAGTGCCAATACGGACGCAGCCACTGTCGGGTTTGTAAATACCTCAGTAAGTAATGTCACATTAACTGCACAGCTACCAGTTTATCTAGACAATCAAGTTATTAAAATAAACTCTGGCAATACTACAGATAAAGGCATTGTTCGTTTTGCAACTAATGCAGAAGCACTTGCCGGATCTTCAGTTGCTGCAGCAGTAACTCCAGATCAAATGGTCTTTGCCTTGAATGGTGTTGCTGTATCTGGCGTTGCTCCAATTCAAGTAACGGAAACAAGTGACAACAATTTTCAAGTTACAGTTGCTTACGCCACTAGTGGTGCAAACGGTGTTATTCAAATCGCAACTGATTCAGAAGTAACTGCTGGCACAGTAGAGAATGTTGCAGTTAATCCTAAACAAGTAAAAGATGCGATTGATGCAATTCCATATGCAACAAATTCTTCTAACGGAGTAATTCGTATTGCTACTGCGTCCGAGCTATCTGCAGGGACAAACAATACAACCGCAGTTACACCTGCTCAAGTTGCTCAAGTCGTGGGTGATGTTGACGTAACAGTAAATCTTCCATTAACAGTTCAGCAAACCGGAACAGTTTTTGATTTTGATATTAACTACGCATCTCAGACTGCTGAAGGTACAATTCGTATTGCAACATCTGCTGAAATGACAGCAGGAACTTCTACAAATACTGTTGTCACTCCGGCAGCTCTTGAAACGCGCTTAGGCGGAATACAAATTGTCGATGGAACTACAACTACAAAGGGTCTTGTTCGTTTAGCGACTAATTCAGAAGCAATTGCAGGAACGGAATCAGCAGCAGCTGTTGTTCCATCATCACTTAGAGCAGCCTTAGATGATGCCAACTATGTGTTAGATGGTGGATCGTATTGA	MADRRITVLNPVGYQEVLQSTDRLFIDSDSRFAGADFTQNVTFTTGSFSGNVTINGTPSANTDAATVGFVNTSVSNVTLTAQLPVYLDNQVIKINSGNTTDKGIVRFATNAEALAGSSVAAAVTPDQMVFALNGVAVSGVAPIQVTETSDNNFQVTVAYATSGANGVIQIATDSEVTAGTVENVAVNPKQVKDAIDAIPYATNSSNGVIRIATASELSAGTNNTTAVTPAQVAQVVGDVDVTVNLPLTVQQTGTVFDFDINYASQTAEGTIRIATSAEMTAGTSTNTVVTPAALETRLGGIQIVDGTTTTKGLVRLATNSEAIAGTESAAAVVPSSLRAALDDANYVLDGGSY
3	IUI_154509	6044	6569	r					ATGCCATCCGTAGGTGACACCAAAATCGAATTCGGTCGTGCTTGGATTTATCTACAGCCAACCGGTCAAGGCCCAGGAACTTGGCGGCTAACTGGAGATGACAATGTTGTTAATCCAAACCAAAACACATCGGAGTTTTTGTTCACTGCGACAATGGCTTCTGGAAACATTGCACAGGTTGGATCTCTGCTGTATCTGACTTCTACAGGGCAAGCTGCTCTTGCTGATGCTTCGTCTCTTTCGACAGCACGTATAGCAGGTGCAGCAACAACGGCAGCAACAGGCGGAACCACTGTCACTTACACAAGCTCGTTGCCTATTACATCTCTTTCTGCTTCAGCAGTAGTTGATGGTTCTCCAGCCAATCTTACGCCAGGTACGCTGTATTACTTAAGTTCTACAACGCCAGGCAACTACACTACAACTCCTGATACAACTACAGCAGGATCTGTTCTTATTCAAGCTGGTGTAGCCCTAGACACTAATGAAATGAACATTGAAATTTCTGCACCCTTGGTAATTTAA	MPSVGDTKIEFGRAWIYLQPTGQGPGTWRLTGDDNVVNPNQNTSEFLFTATMASGNIAQVGSLLYLTSTGQAALADASSLSTARIAGAATTAATGGTTVTYTSSLPITSLSASAVVDGSPANLTPGTLYYLSSTTPGNYTTTPDTTTAGSVLIQAGVALDTNEMNIEISAPLVI
4	IUI_154509	6592	6826	r					ATGTTTAGCAAAGATGATTTTGACATTCCTTTAGAAGGTCAATTGAGGCTTAGGGTTATTGCTGATGAAATTAACGAGTGCTCAGACATTGATGAGCTACGTAAGCAATTGATTGTCTCAGCTAAATTAGTGATGACATATCAAAATATTCTTAATCGAATTCTGAAAGAACAAATTGCAAAAGATTTGCAAGATTTCAACAAACTATTGGAAGGGGAAGACAAGTTAAAATAA	MFSKDDFDIPLEGQLRLRVIADEINECSDIDELRKQLIVSAKLVMTYQNILNRILKEQIAKDLQDFNKLLEGEDKLK
5	IUI_154509	6867	8661	r					GTGTCTACTTATCAGAACGATTCATACGCTGGCATCGTTGCAGCATTCAATGAACTGCGTCTTCGCAATAATGCTCTACCGAATGAGTATGCGCCAAGTTATGCAGGCATTCGTGATGCAATTTTAGATATTAAAAAAGAGTGGGGCAATATTGGTGTAGGTGACTATCCTCCTGGCTGGCTGCCTGAGACTGATTCAGAAGGTGCTGTAATTGGCGGTCAATGGCTTAATTACCCTGAGGATGGTGATCTTTGGTTTGACAAACGTCAAGGCCGAATGATGGTTTGGATTGGCGGTGACTTCCATCAAACAAATGGTGCAGATCAACTGACAGTTCTTTCTGAAACTCAGCCCAACAGTGCTATTGAAGGTGCATTATGGTATCAGCCAAGTACTCAAAGTCTGTACCTGTATACAGGAAATCAGTGGACCCTAGTTACATCTACCTCAATCAATACAGATCAACTAGCACTTGCATCGACAACTGTAACTGATCTTGCTGGAGTCCCCTCTGTTTTCCCATCGACTACAGGAGTTGACACTCAAAAGGAATTTAATGCTTGGTCAATTGATACGCTTGAATTTCTAAACACGAAAATTGATAATTCTCAAGGAACATCTGGAGCAACAATTACTGTAAGTGGAACTGCTCCTAGTATTACAGCAGATGGTGAACTTTGGTACAACAGTAGCACTCTGCAGTTGTATGTGAGTAGTGGAAATGTATGGCAAACATCTACGCCTGACTTTAGCCAAGAAACTGAATTCACAACACTGCAGTCAACTGTAACAACGCTTTCGTCTACTACCTCGACGCAGATTAGTGGACTTGATACAAGGGTTACCACACTTGAAAATGTTTCTCCAGTTACTTACTCGTTAGCTACGCCTTCAGGTCTTCGTTTGCTTGATAGTGCAGGCAATGCAAGCAATGTGGCAATTACAGGTTCAGGAGGAACAACCGTAACCTTTGGGTCTAACTCAATTGCTTTTGATTCTTCAGCTTTGCAAAGTAGCATCACAACACTGCAATCAGATCTTTCAACCAAAGCTACTCAAACTGCACTAACTGCTGTAGAGACTGCAAGCAATGCAGCGGACACAACACTTCAGTCCAACATTGATACAAATACTTCATCAATTAGTACCTTAAGTACAACAGTAGCTGGATTGCCTACAAATTCAGATTTGAATAATTACCTGCTTCTAACGGGAGGAACTCTCTCGGGTGCTTTGAATATGGGAGGGCAAGTAATTAATAATGTGGCTGCACCGTCGCTTGGAACAGATGCCGCAACTCGTCAATATGTGGACGACTTTAAAACATTTGCTGCATCAACTTATGCCACTATTAGTGGAAGTAGCTTTGCTTCACTTTCAATTACTACTAATGATGTAACAGTTGCTGGTATTGATTTTAGTTCATCAACAGCCGCAAGCAGGCAAGCACTCAAACTTGCTAGTGATTCAACCAACAATGTGACATTTGGAAACACAGCTTTTGCCAATGAAATGGCATGGGAGTTTGGTGATACGGAAGATTTTTGCTGGAAGCATTCAACTAATGGAAAGCAATTAAGCGTCCGTAGTTCAGGTGTTTATGCCGACAATCTTTTTATTACTAATTTTGTTGTTGACAGCAATGGCAACGAAACCTTAGTAAATACCGTAAATGTTCAAACCAAACTAAATACTATAACTACAGCACTTGAAGGAGTTAGAACTGCACTTAATAGCAATACAACTTATTCAGGATTCAAAACTGATGCACTTGTGGCATTAGCCAACATTTAA	VSTYQNDSYAGIVAAFNELRLRNNALPNEYAPSYAGIRDAILDIKKEWGNIGVGDYPPGWLPETDSEGAVIGGQWLNYPEDGDLWFDKRQGRMMVWIGGDFHQTNGADQLTVLSETQPNSAIEGALWYQPSTQSLYLYTGNQWTLVTSTSINTDQLALASTTVTDLAGVPSVFPSTTGVDTQKEFNAWSIDTLEFLNTKIDNSQGTSGATITVSGTAPSITADGELWYNSSTLQLYVSSGNVWQTSTPDFSQETEFTTLQSTVTTLSSTTSTQISGLDTRVTTLENVSPVTYSLATPSGLRLLDSAGNASNVAITGSGGTTVTFGSNSIAFDSSALQSSITTLQSDLSTKATQTALTAVETASNAADTTLQSNIDTNTSSISTLSTTVAGLPTNSDLNNYLLLTGGTLSGALNMGGQVINNVAAPSLGTDAATRQYVDDFKTFAASTYATISGSSFASLSITTNDVTVAGIDFSSSTAASRQALKLASDSTNNVTFGNTAFANEMAWEFGDTEDFCWKHSTNGKQLSVRSSGVYADNLFITNFVVDSNGNETLVNTVNVQTKLNTITTALEGVRTALNSNTTYSGFKTDALVALANI
6	IUI_154509	8747	10295	f					ATGTCTACAGCCATACTCGAAGGATATGGTGACTTGATTATTCATGACGGTAATACAGATTTTACAATTGTCAAGCCCACACCTTTTGCCACAAATAGTACAAAAGTAAAGCGGTGGTGGAGGCAGAATTATAACGTTGTCACTTACGAAGCTTGTGCAATTGTTGAACTTTTAGATTTCTACATTGTCGTAAGTTGTGCTCAGGACGTCCAACTTAAGATGACTTTTGATGGCACGAGTGCAGTAACTTTTGACGTTGGATATGACAAACCTGGAGATGGAAATATTGAAAGAATTTTAGTTGTCCCTAAAACTGAATTTCATAATCCTGTCAATTACGACGATTACTACTATGATTACTCCACAAGAGAACTAAGAAAAAACTCTTATGGAAATGGTGCAGTATTTGATATTTTCTTGGATGCAGCCCTTGATTTGAAATTCGCAGAAAGCAAATCTTTAGTCGACAGTATTAGCGGTAATGACCTTGTTACCTTTACTCGTGCTAGCAGTGGAACTTTTGTTGGAGCAGATGGTCTGATTAAGACTACGTCTGTTAATTTTGCTTTGAATAGTAATATCGTTCAAGGAAGTAGCATTGGCACGGCAATCCCTAACAGCACTGAAAGTGTAGTTTCTCCAAGAGGAATTACTGAAACTGTTCGTAGATTGGGGAGGGATGTTCCAGCAGGAGGTGCTCAAGTATGGCGTGTTGGCTCTACAAGTGGAGGTACTCCTAACACCACTTATACGATTAGTTTTTACGCCAAAACTGTCTCAGGCGGGACGACATCTATCAATGTTGATATAAACGATACTACTCCAACCGGTGGTCAGGCAACCACTATTACTGGCGAATGGACTCGTATAACAAAAACTGGTGGAAGTAGAAATAACAACCTCCGGTTTTTTGACATGAATATGGTGACTGCTACCGAAGATTTTTATGTTTGGGGCGCACAAATTGAGATAGGAACTGTTCTAAATGACTACATTCCTACTACCAGTACAATCTCTGGCGCTCCTCGCTTTGACCATGACCCTGCAACTGGTGAAAGCCTTGGGCTGCTGATTGAAGAGGCTCGAACTAATATCTTGCCACATAGCGAGCAGATGAATGCATGGGTTGTTGGCAACGGAAGCAGTGTTACAGCAGACCAAGCTGTAGCACCTGACGGTACAAACACAGCTGATCGAGTTCAACACGGTGGTGGTGGCTCATCATGGATTCGACAAGATGTTTTAACTCCTGGCACAACTTATACGGCTTCTGTTTATGCGAAAGCTGTAACTCCTGGCACAAATGATCGATTTACAATCGACCTTGGGTCATTTCCAACTTTAGGAGACTTTGTTGCTACGGGTGAATGGCAAAGATTTAGTTTTACTTTTACAGCACTTAATAATCGTTTTTACTTAAACAACGGCGACGACAGCTTTGCAACTGACGTTTATTTTTGGGGTGCACAGGTAGAGGAGGGTAGACTTTGCAACTTCTTATATTNCTACAGACAGCTCNNCTGTNACCCGTGCGGCNGANGTTGNTGA	MSTAILEGYGDLIIHDGNTDFTIVKPTPFATNSTKVKRWWRQNYNVVTYEACAIVELLDFYIVVSCAQDVQLKMTFDGTSAVTFDVGYDKPGDGNIERILVVPKTEFHNPVNYDDYYYDYSTRELRKNSYGNGAVFDIFLDAALDLKFAESKSLVDSISGNDLVTFTRASSGTFVGADGLIKTTSVNFALNSNIVQGSSIGTAIPNSTESVVSPRGITETVRRLGRDVPAGGAQVWRVGSTSGGTPNTTYTISFYAKTVSGGTTSINVDINDTTPTGGQATTITGEWTRITKTGGSRNNNLRFFDMNMVTATEDFYVWGAQIEIGTVLNDYIPTTSTISGAPRFDHDPATGESLGLLIEEARTNILPHSEQMNAWVVGNGSSVTADQAVAPDGTNTADRVQHGGGGSSWIRQDVLTPGTTYTASVYAKAVTPGTNDRFTIDLGSFPTLGDFVATGEWQRFSFTFTALNNRFYLNNGDDSFATDVYFWGAQVEEGRLCNFLYXYRQLXCXPCGXXX
7	IUI_154509	10805	11153	f					ATGTCAGACGAAATTATTGAAACTCCAGTACCTGGACCATACTTCCGTTTTACTGACGAGGCGGCATGGATCACCGCAGCAAAAGCTGCTGGTTTCTATGTCATTGATCCTGAGACCGAAACTGAAGAACTTCAAGCTTATACGTCAGATCGTGCTATTGATGTAGTTGGCGAGCTTTACAACGATGATGGTGTCTATGAAGAAGATGGAGATGGAAACACGATTGAAATTAGCCCACCCACAAAATTGCCAGGATGGCACATTAATTACTTGGGTGATTTGCCTGATGGATGGGATGCTTTTGAAGTAAAACCTAGTCCTCCTCAAAGAGTATTTTTTGCTGCTTAG	MSDEIIETPVPGPYFRFTDEAAWITAAKAAGFYVIDPETETEELQAYTSDRAIDVVGELYNDDGVYEEDGDGNTIEISPPTKLPGWHINYLGDLPDGWDAFEVKPSPPQRVFFAA
8	IUI_154509	11149	12925	r					ATGCCTAGGAAGCAGAATGGCTTCGGTAGTAAATCATTTGGAAAATCGAAGTCATTTGCTGTAACCGGGGTCAACAATCGAACAGATAAAGGAAAAGGGCCAGGGGCTGCAGGCAATTATCCAAGCGATCGTCGCTATGGATCGACAGTAACTCGAAGTGCAATCGAGCAATTCGATATGGATAGTACTTGGGCCAGATGGCGCAAGGGCATGGAGTACTACTATCAAGCTGCGTACTTACCCTATGACGCGGCTAATGCTGTTCTGTACCAAGGTACGCCTGCTGAAACACCAGTAACATTTACTGGGTATAGGTTTGCAACAAAAAATTCTGATAGTAGAACTCACTATACAATTAAACGATCAGCTTCAGCCCAGCATTCTGTAGGTGTAATTACAAGTATAGAAGCAGATCAAATTAATTTTCCTGAAGGATATTTGAATAGAGAAGTTGTTGTTCAAGTTCAAGGCAATGCTAATAGTGATGCAAGTTTATTGCGCTCACTTGGAGAACGAGTAACTGATGGAAATGCCTCTGCAAATATTGAACAAGTACTAACTTCTAATCGACGCCCTGCTGTATATAAAGGCAAAAGCTCGAAAGATGGACTACAGATTGTAGCAACTATGCCATTGAGTGACATTATGGCAACAAGCTTCATACAAGAAAACAACAATGATATTCAAGCATTAGTCGGCCAGATTGTTTATACCCCTGAGTTTTACAACGTCACTGCTGTGACCTCACTGACTGAATTCAAAGATTTTGAAACATACTTTGAAGTTATTGAAAATGATTTGCGCACTGGCGAAGAGCTTCAAATTCTAAAGAATACAACTAACTTACCACCAACGCTTGGTGATATAGCCAGCCTAGAAGTAATTTTCAACACAACGAATACAACAAGTATTTTGCAAGGATCATTCTTTTTCAGGAAGTCTGATTATCAAAAGTACTTTGGCAATAAATATTTGACTGGAGATGTAGTCGCAAGTGAAGTTGCAACCTCATCTTATGCAATTATGCCTTGGACAATTCAGTCAGTCATGGCACGTCCAGCTACAAATGAATTAGAAATTACATCGACAGTATTTAAAAGTACGCTGACACTTTATACTCCATATGAACAAAATAGATTTATCGTATTTCCCGCTAATAGTTTTACATATCAAGATGTAGACATCGATGAAGATGGTAACTATCCACATCAACCATTAATTCCAGGCGAAAGTGCTTGGCAGAAAATTAATCTGAGTATTGACCCATTTCTCGATCAAATATTTGTGACAGGAAGAACTCTTTCATATGCAGACCTTTTCTCATGCAGTTGCCCTGCTCATATCAGAGGCAAACTACGTCAGCCAGAAACCTTTGATAGCGATACAGGTAGAATCAATAGACAATCTAGGTATCCAGCACCTAGTGCAAAAAGTCCTAGTTCATTTGATATTGAAGGTGTTGCACAGGCCACAGGTATTATTGAGAGCTGGGCATCTGAGCTATACAAAAAAGGATTCAAAGTATGCAAGCATTCAATTGCCGCAATGTTTATCAATAAAATACGGGTTGAAGAACCAAATACATTTCCTAGTGTTGAATCACGCTTAAAGTTTGAAGAAAAGCTTGCAAAAGAAATTCAAGAGGTAGGCGATGAGTTCCTTGAGCAAATGAAGCGATCTGAAATAACAACGATTGAAGTAGTCGCTGCTCTTGCAGAAGCGCTTAACTTGGATGACGTTGAGCTTGGATATGTGTTTTTGACCAGCCAGTTCTAA	MPRKQNGFGSKSFGKSKSFAVTGVNNRTDKGKGPGAAGNYPSDRRYGSTVTRSAIEQFDMDSTWARWRKGMEYYYQAAYLPYDAANAVLYQGTPAETPVTFTGYRFATKNSDSRTHYTIKRSASAQHSVGVITSIEADQINFPEGYLNREVVVQVQGNANSDASLLRSLGERVTDGNASANIEQVLTSNRRPAVYKGKSSKDGLQIVATMPLSDIMATSFIQENNNDIQALVGQIVYTPEFYNVTAVTSLTEFKDFETYFEVIENDLRTGEELQILKNTTNLPPTLGDIASLEVIFNTTNTTSILQGSFFFRKSDYQKYFGNKYLTGDVVASEVATSSYAIMPWTIQSVMARPATNELEITSTVFKSTLTLYTPYEQNRFIVFPANSFTYQDVDIDEDGNYPHQPLIPGESAWQKINLSIDPFLDQIFVTGRTLSYADLFSCSCPAHIRGKLRQPETFDSDTGRINRQSRYPAPSAKSPSSFDIEGVAQATGIIESWASELYKKGFKVCKHSIAAMFINKIRVEEPNTFPSVESRLKFEEKLAKEIQEVGDEFLEQMKRSEITTIEVVAALAEALNLDDVELGYVFLTSQF
9	IUI_154509	12924	13407	r					ATGGCCACTACAGCTACTAATAAACAACCCCTGCTGGTTGATCGTCCATTTCATTCAGTTGTTAAATCAAACAGTTTGACTTCCGGATCTGCTACAAGCCTCGACATTTTGGGCACTAACGAGTCGTCTGTACTTGTTGATTGCACATCAAATGATGGCGCAATTGTGGAAGATCTGTACGTAATTGCTCGTAGTACAGTTTCATATAAAGCAGTGTTCTATCTGAGCACAGCAGTGGATTATCTGCGGCCAAGCGACGCAACCTACGTTCAGCAGATTGATAGTGCCACTACTGCAGGACAAATCACTTCGTGTGCCGTGCTTCCAAAGGTACTAGCTCCATTGCCCGGTACTGGAAGTGATTCACAAGTGCGTGCACTTTATATTCCAAAAGGCTCTGTACTTTGGTGTTCGTTGCAACTTGCTGGTCCTGCTAACAGTGCTGGCACTCCAGTAATTGGAGCTCAAGGCGGATTCTATTGA	MATTATNKQPLLVDRPFHSVVKSNSLTSGSATSLDILGTNESSVLVDCTSNDGAIVEDLYVIARSTVSYKAVFYLSTAVDYLRPSDATYVQQIDSATTAGQITSCAVLPKVLAPLPGTGSDSQVRALYIPKGSVLWCSLQLAGPANSAGTPVIGAQGGFY
10	IUI_154509	13406	14075	r					ATGTCTCAAGAAAAGCTAAATCGTCGTAAAGCGATGGGTGATGACCCATTTGCGATGAATGTGTCGAATGCAACCTTTGCTGGATCTCCTCAGCCCCTCCCTAATGCTCCTCAAGGAGCCGGCAACATGATGAACAACCCAATGGTTGGTCAATCAATGGGCGGTGGCGCAGCTCAGCCTGGAAGCCTTGAAGGCGGTGCACAGTCTCCTTACGGCGATCCTGTGTTTGCTCCTGATGTTTTCTCAAAAGTTGGTACTCCTGGATACGCGCCTAACTCTGATCGAAACCAAAACATTGTTGAAGGTCGTGGTCTTAATGCTGCTTACGGTTCGATTCAACAACCTCTTCGTGAATCGCAAGACATGATGGAGCCAATGCACTTGGCTCAGCAAGCAGCTGAACGTGGGGAAAAACTTTATGGATCAGGTGAGCAACTCCCTTATCAAGTCGGTCCCCTTGGACCGATGGGTTATGACATGGATATGGCACAGGAGGGTGGAGTCTTTAATCCTGGTGCAGTTCCTTCTACAATGTCAGGTAATTCAGAAGGCGGACTTACACTTCAGGGAGTACCTGATGCACAAGCAGCAGCTCAAGTCATGTCTCCAGACGATGGCTCAATGATTCCTGGATCTACTAAAACTACTATTCGTAAAGGTAACAAATAA	MSQEKLNRRKAMGDDPFAMNVSNATFAGSPQPLPNAPQGAGNMMNNPMVGQSMGGGAAQPGSLEGGAQSPYGDPVFAPDVFSKVGTPGYAPNSDRNQNIVEGRGLNAAYGSIQQPLRESQDMMEPMHLAQQAAERGEKLYGSGEQLPYQVGPLGPMGYDMDMAQEGGVFNPGAVPSTMSGNSEGGLTLQGVPDAQAAAQVMSPDDGSMIPGSTKTTIRKGNK
11	IUI_154509	14076	14511	r					ATGCATCACGGAACTCAAAAAATAACAATGGGTCGCGGAAAAGATACGGATTATCAATCCAAGAAGGCCGCTGCTCTTGCTCAAGCCGAGCAGAACGATTTTATCTTTGGCATCCATTCAGTATATGAAAACGGATCTGGCGAAGCTTCAAAAGCATCGCGCCACCCTAAGTACGGCAATAGCAACTTGATGGCGGGAGACCAGATTGATGGAGCTACTGGTATTTTTAAGCCACGTTTTGATGCTGCAGGTAATCAAATCATTGGCGATCCGCTGAACACCACAGGTTTTGCTGATGGTGGAATATCTGCGACAATACAACCGCAAGTTGATCCTGAAATTGCAGGTGGTCTAGCTGCTGAGCGTTTGGCAATGCTTGCTCAAGGCATGCAGTATCCCGGATTGAACAATCGTCAACAAATCTACGGAGCTTGA	MHHGTQKITMGRGKDTDYQSKKAAALAQAEQNDFIFGIHSVYENGSGEASKASRHPKYGNSNLMAGDQIDGATGIFKPRFDAAGNQIIGDPLNTTGFADGGISATIQPQVDPEIAGGLAAERLAMLAQGMQYPGLNNRQQIYGA
12	IUI_154509	14546	15026	r					ATGGAACTAAACGAACTACTAAAGTCAAAAACTAGATTCCATCTAGGATTTAATTCTGGTTCACAAATCCCTGCTGGTGATCGTGCTCGTCTAGAAGAAGCGATGGCGCTCATCCCAGATGAGTATTTCTACAATCAAATTGTTGATCACATCCGCCGCTGTGACGTTGCATATGAAGCTAGTGAATACTATGACACTGCTAATGGTCAGGTAAACGCAAGCCGGATCGAACAGATTGCTGGTGATGTCCAGCGAACAATTCGCACGACTGATCCACTAAAAGGCGATTCATATGCACGTGAGATCTACCTACGTGAAGTTGACCGTCTTGCTGAAACTCTATATGTTCCTAATTATCGGCGTCCTGACGTCCGTCGCTATGCATTTGAGCGCTCAGGATCTGAATTTGTCATGGCTATTCCTGGTCCTGCAGACACAGCAGTGGGCTCACGCATTTGGTTAAACCAAAACTATCGATAG	MELNELLKSKTRFHLGFNSGSQIPAGDRARLEEAMALIPDEYFYNQIVDHIRRCDVAYEASEYYDTANGQVNASRIEQIAGDVQRTIRTTDPLKGDSYAREIYLREVDRLAETLYVPNYRRPDVRRYAFERSGSEFVMAIPGPADTAVGSRIWLNQNYR
13	IUI_154509	15025	15436	r					ATGGATCCTCGTCTAGAACAAATTTTGTTGGCGCAAGCTGCCAATGAGGCAGAACAGGGTCCTCGCCTAAGTGATTCGACTGCTGCTGCCGCCGCACTTGGTGGTGGTCTAGGTGTACTTGGCGGTTCATTGGCACAGCCACTTGGAAGGGCTATTGGCAATATGCGAGGGACAAACCGTATTTTGAAACCTGGCATTCGTATGGCTGGTGGTCTTGTAGGAGCAATCCTCGGTGGTGGCTTAGGAGCAGCAGCTCAACAATCTGCAATGCAGGAATCTGGACGAACAGGAGCACTTTTAGCTGAACTGCAGGCACAAGAGGCTGCAGGCAAAGAGATGACACTTGATCAACAGTATGAATTGCAACAGATTCTGAAAGCAGCATATNCACGTGATGGGATTCTTGGCTAA	MDPRLEQILLAQAANEAEQGPRLSDSTAAAAALGGGLGVLGGSLAQPLGRAIGNMRGTNRILKPGIRMAGGLVGAILGGGLGAAAQQSAMQESGRTGALLAELQAQEAAGKEMTLDQQYELQQILKAAYXRDGILG
14	IUI_154509	15462	15897	r					ATGGATAGTAATCTATTTCAAGATAGTAAGACTGGCAAATTGGTTGAATTTATTGCCAAGCACGATAAGGAATATGCAATGGTGCGTGATGCTGGTGGCACTATTACATATGTGACTCTTGAGCAGCTTGTTCCTTATAGCCGTGAAAAAGGTCGACTGGCAAAAGTCGAAGCACCTCAAATTGCTCCTCCGCCAGAAGAGCCTCTGCCAAATCCTGTAGTACCGATTGAAGATACTCGTCTAAATTTGAACACTGCTCCTGCTGAACAAATTGCAAAACGACTGCCTGGTGTCGGCTATGCAACTGCTAAGCGTATTGTTGAATTGCGAATGTCCTTGAGCGGAGAACGTTTTTCAAATCTCAAGCAACTAGAAAACATCCCCCGTGTTAACTGGGAACAACTGATTGAAGAAGACCTTATCTTCATTAGTTAA	MDSNLFQDSKTGKLVEFIAKHDKEYAMVRDAGGTITYVTLEQLVPYSREKGRLAKVEAPQIAPPPEEPLPNPVVPIEDTRLNLNTAPAEQIAKRLPGVGYATAKRIVELRMSLSGERFSNLKQLENIPRVNWEQLIEEDLIFIS
15	IUI_154509	15979	16549	r					ATGTCTGTAATTTTTCCCGGTAACTATGTAGCTCACCTGAACGCTTATCGCGAACAGGGTGTGCTGGCCGTCCCCGGTGTTGAGTACTACCAACTCCGTGGCATCGCTATTGTCACCGCAAACCAAACTGGCGGTGGCACCCTGGCTCTGGAGATCCTTTCTCCTGACCTCCGTGCTGACGACAAGCCCCGTCTGGATAAGCCTTTTAAGGTCCCTGCTGGCGCTACCGTCTATCGCACTGCTATCAGCACTACCAACCTGAAAGCAAGTGGCACCGATACCGTGTCTGTTGATGGCCTGACCACCACCACAAATACTGAAGCTTCTTTGGCTGCTGTGGCTGGTGAATTCCCTGCAGCTGGTGCTTCTACCACCTTCAGCAACGGTGCTGTGTCCATCGAGTCCAGCGAGATCACCATCTCTGCTGCTTACTCTGGCGCTCTGACGATCGTTGACCCTGCTGACTGTGCAGCCGTTATGGTTGAAGTCTGCTACTACGTCGACGCTCCTGGCCCCGACGTTGATGACTACAGTATCCCCTACAAGAGCGAATCTGGCTCTGGATATTGA	MSVIFPGNYVAHLNAYREQGVLAVPGVEYYQLRGIAIVTANQTGGGTLALEILSPDLRADDKPRLDKPFKVPAGATVYRTAISTTNLKASGTDTVSVDGLTTTTNTEASLAAVAGEFPAAGASTTFSNGAVSIESSEITISAAYSGALTIVDPADCAAVMVEVCYYVDAPGPDVDDYSIPYKSESGSGY
16	IUI_154509	16564	17692	r					ATGTGGATTGATAATGATTTTCCAAAACTTCTTGGTGCCGAACTGTATCGTCCCCACCCCGCATACATCATTGAGATGGCTGTGGAGCCCGTGGTCGTACATGACTTCAGTAAGCAACCCGGTCAAACTGTGCAGCTTGATCGCTATCGCTTCTGGGGCAAGCCTGGCACTAAGGAGTCCCGCGAGCGGACCGCAGATCAAACCCTCGGAACCGCCTCTGCACGCAATATTGTTAAAGACAAGGTCTTGGTGACCCTGCGCGAATACACCGGTCCTGCCGATACTCGTGACAGCGCCCAGCCTTCTACTTTCAAGGTTGCTCGTGAAACCCTGATTACCGCTCAGCGCCTGCTGCTTGACACCGGTAACCTCAACGTCTTCCACCAGTCCATCGGTTCTCTGACCCTGCTGGACGACTATCGCCGCTGGCGTGACCGCGTCTTCGCAAACGAACTGCTGAAGGCCGAAGCCAACGGTATTGCTGGCAAAGATCAAGGTGGCTATTACCTGCCTGGTGGCAAAGCCAAAGGCGTCAACTACGCAGCTGGTGAATCTGCCAAGTTTGACGTGACCACTGACCTTCTGGAAGTCGTTAAGGACATGCGTAAGCGCAACGTCCCGACTTTCGCTGATGGTTACTACCGCTGCATCGTGGATCCGACCGCGATGATGCATCTTCGTCAAAACTCTGACTTCCGCGAGATTGCTCGTTACCCCGGTAACGGCATGATCAACCCCATGCAGCCCAACGCTGCTCCCAACGCTTCCTTCTTCCAAGGCATGGGTCCTGGCTATGGCCAAGCCGGCTTTGTGGCTGGTCAGCCCGTGATGCCCACTGGCTTCCTTTTTGAAGGTGTCCGTTGGTTCGAGTCCACCAACCTCCCTGAAACGACTTTCAACCTGACGATTACCGATGCCGGTTCAGGTGCCGCTGATTACGCCGCATCTCAACTGATCTTCTTCGGTCCTCAGGCTGTTGGCGTGGGTATCGGTGGTAACAACGCTCAGATCCTGTTGAACAACAACGACGACTTCTCTCGTTTCATCATCATGATCTGGTCCCTGTTTGCCGGTTTTGAAGTGCTGAATAAGGACTTCATTACGGTTGGTTACTCTTTCGTATATTGA	MWIDNDFPKLLGAELYRPHPAYIIEMAVEPVVVHDFSKQPGQTVQLDRYRFWGKPGTKESRERTADQTLGTASARNIVKDKVLVTLREYTGPADTRDSAQPSTFKVARETLITAQRLLLDTGNLNVFHQSIGSLTLLDDYRRWRDRVFANELLKAEANGIAGKDQGGYYLPGGKAKGVNYAAGESAKFDVTTDLLEVVKDMRKRNVPTFADGYYRCIVDPTAMMHLRQNSDFREIARYPGNGMINPMQPNAAPNASFFQGMGPGYGQAGFVAGQPVMPTGFLFEGVRWFESTNLPETTFNLTITDAGSGAADYAASQLIFFGPQAVGVGIGGNNAQILLNNNDDFSRFIIMIWSLFAGFEVLNKDFITVGYSFVY
17	IUI_154509	17806	18199	f					ATGGAATTTATCGATAGCAAGGAATGGGTGCCTGTGCATACTCTTCCCGGTTTCGAATGCTGCATCGAATATTATGTAAATGCTTCAGGTGATATCAAAAGCACTAAAGGGACAATTGAACGTATTCTTAAACAGAAAATTGCAAAGACTGGATATCCTGTGGTTAATTTGACGCAGCGTGTGGGTCGTAAGAAGATACTTACTATTCCAGTTCATACACTTGTGGCTTTTGCTTTTCTAGGACTGCCACCAACTCCCTACGGTAAGCGTAAAGGTTGTAGTGTTGTTCGACATATTGATGGCAACAAGAGAAATAATAAAGTAGAAAATCTAATGTGGATCAAACGTCAGCAGCAAAAAATAACTAAAATAGAGAAANTAGAAATTGAGTAA	MEFIDSKEWVPVHTLPGFECCIEYYVNASGDIKSTKGTIERILKQKIAKTGYPVVNLTQRVGRKKILTIPVHTLVAFAFLGLPPTPYGKRKGCSVVRHIDGNKRNNKVENLMWIKRQQQKITKIEKXEIE
18	IUI_154509	18207	18723	f					ATGGCTGATCGAGTTATCTACAAAGGTGGACAATCTGTTCCTGTCAATGTTGGTGGTAATATTCAATTGATTCTTCCCAAGCGTGGTAGTTATCATAAGTTTCCTCGTTGGTGGAATAAGAAGCCTGGAGCTTATATTGAGTGTGCAATCTTTCGCGTCAAGCTAGATAATGGGGCTTACGTTCGTCTTGTTGTTCCTGCAGCTGATCGCATTAACCTTGAGATCCGTCACGATGGGTTTGGTAACTTTACTTTTCCCGCAGCACGGATTGATCGAGTAGCTATTTTTAAAGATGAATCTCCCGATCTGTTGGTTGAATATCAATTTTCTAAAATCTCTGGTGGCAAAGTTCTGAAGCGTAGTGTGTCTCCACTGCCTCCTTATCCCGCGCCACCCGAGCCGCTTACCCCTTTGGAAAAGTTTCCACGTCGTCCTTCTGCTCTCAAACGTCGTAAAAAGACAGTGATTAAAGTTGAGGTTAAAGATCAGGCTGAAGAATTGACCTCAGACAGCTAA	MADRVIYKGGQSVPVNVGGNIQLILPKRGSYHKFPRWWNKKPGAYIECAIFRVKLDNGAYVRLVVPAADRINLEIRHDGFGNFTFPAARIDRVAIFKDESPDLLVEYQFSKISGGKVLKRSVSPLPPYPAPPEPLTPLEKFPRRPSALKRRKKTVIKVEVKDQAEELTSDS
19	IUI_154509	18711	19389	r					ATGAACGTCACAGAAGAAACTAATAGCTCTATTCTGCTTATGGGTGGAAGCGGCAGTAGCTTGCCAGCTAACTACGCATCTAGTAAATCGCTGAATTTTGCCAAAGATTCAGCAACCATTCAAAACGCCAAAACTGAGCGAGTTACAGCAATCCCACGTCTTATTGACTACAAAGATACTGTAGGACTGTTTGGTACAGAGAATGTATTTCTAAAAATTGATTTGGAAGTTGTCTCTTCGGCAAGTGCCTTTTCAAACATCCAAACCCCAGAAAATGATTATTTTAATGTCTGGACTTTTCCGGAAAGTGGGACAACAAATGATTACGACACTGCGATTTTTAATTTTTCAGAAGACACATCTATTGTTAATGCATACGAACCTGCGAGAACTTCGAATGATTTGTCCCAGTTCAAAAAACCTTATGTNAGTGTAAAACTGACAAACCTGAAAACTGGGAATCGGTTCCTTGATGCATATTTTGACGTCAGACTATACACTAAAAATCGCGAAGAGTTTGCGTATGATGAGATGTTCATCGGAGCAAAAGACTATTTCTATTTAGGTTTCCATGCTCGAAATACAAAGAGAATTCCTTACAATGTACGCCTTGAGATAGGCGATAAATATATTGAATATTACGACTTAACTACAGCTCAGCGTAAGTTAGCTGTCTGA	MNVTEETNSSILLMGGSGSSLPANYASSKSLNFAKDSATIQNAKTERVTAIPRLIDYKDTVGLFGTENVFLKIDLEVVSSASAFSNIQTPENDYFNVWTFPESGTTNDYDTAIFNFSEDTSIVNAYEPARTSNDLSQFKKPYXSVKLTNLKTGNRFLDAYFDVRLYTKNREEFAYDEMFIGAKDYFYLGFHARNTKRIPYNVRLEIGDKYIEYYDLTTAQRKLAV
20	IUI_154509	19420	20362	r	K	K	DNA-directed RNA polymerase, sigma subunit (sigma70/sigma32)	COG0568	ATGAGTGCAATTAAATTAAGTGGAGACTCCGTCCGTTCTTATCTTCGTGATATCGGACGGATTCCTCTTTTGGAGCATGACGAAGAGATCCTGCTTGGTCGTCAAGTACAACGACTGATGGAAATTAAAGCATGCAAGGAATTACTTTCTAATCCTAATAATGAAGAACTTGCTACATCTTTAGGAGTATCATTAAAAGAACTTCGTCGTGATATTCGTGATGGAGAAAAAGCAAAGGACAAAATGGTTACGGCCAATCTCCGGCTCGTCGTTAGTGTCGCAAAGAAATACACAAAGAGGAACATGGAACTCTTGGACATCATCCAAGAGGGGACGATTGGTCTCGTCCGTGGTGTTGAGAAGTTTGATCCTGGTCGTGGTTATAAGTTCTCTACTTACGCTTATTGGTGGATACGGCAAGGGATTACTCGGGCGATTGCGGAAAAATCACGTGCTATCCGACTACCGATCCACGTTACTGAGAACCTCAACAAACTTAAGAAAGCCCAGCGGGAATTGAGCCAACTTAATGGGGAGATGCCGAATGTATTTCAGTTGTCAGAATATATGGAAATGACTGTTGACGAAATTAAAGATCTGATGTGTAAAGCACGTCAACCAACATCCTTGGAAATCAAGATTGGAGAAAACAGGGATACCGCTCTTGTAGATCTATTGGAAGACGAAACACAGCTGCCCGACACACTGCTTGAGCGTCAGTTTATCAAAGAAGATATCCGCCATTTGATTGAAGAGCTGCCTGAGATGCAAGCTGCAGTAATTTCAATGCGGTATGGGATTGGTGAAGATATTCTTGAGCCAATGTCAATGACAGCTATTGGTCAAATACTGAATATGTCACGCGATCGTGTGAGAACATTAGAGCAAAAAGCTCTTCGTGCATTGCGGGACAACCAAGAAGAGGTAAACGGTTATTTGTAA	MSAIKLSGDSVRSYLRDIGRIPLLEHDEEILLGRQVQRLMEIKACKELLSNPNNEELATSLGVSLKELRRDIRDGEKAKDKMVTANLRLVVSVAKKYTKRNMELLDIIQEGTIGLVRGVEKFDPGRGYKFSTYAYWWIRQGITRAIAEKSRAIRLPIHVTENLNKLKKAQRELSQLNGEMPNVFQLSEYMEMTVDEIKDLMCKARQPTSLEIKIGENRDTALVDLLEDETQLPDTLLERQFIKEDIRHLIEELPEMQAAVISMRYGIGEDILEPMSMTAIGQILNMSRDRVRTLEQKALRALRDNQEEVNGYL
21	IUI_154509	20438	20819	r					GTGCGATTAGCAGGTGAAACTCCTAAACAAGATCCTGAGGTATTTCAAACTATTTGGAAGCACCTTAAGACTGATGGTGTGCCTGATCAAGCTGCCAACCATTTGACAGCTGAGATGCTGCATCACGGTGAAGATCTTGATAGCTCTATTGAAAAATATGAGCGTTTCTATGACATCTACCGAGAGAAAGGTTTTAACGAACATGCCGCTCAGGCTATGGCAGTTGAAGCCCTCGAAGGTGCAACGGAAGCTCCGAAAGAAAGTACAAGATTTGCAATGCTACATAGTGANCCAGANGAANCTACATTTACTGTACCTGAAGGGACAAGTGTGAAANNATATTGCTCAGTANGCTCTATTNTTGANAGCAAAGATCAATAG	VRLAGETPKQDPEVFQTIWKHLKTDGVPDQAANHLTAEMLHHGEDLDSSIEKYERFYDIYREKGFNEHAAQAMAVEALEGATEAPKESTRFAMLHSXPXEXTFTVPEGTSVKXYCSVXSIXXSKDQ
22	IUI_154509	20861	21350	r					ATGGCTCAACGTATTCAACAAATGGGTGAGGCTCCTTATGCACGGGAGGCGATGCAATTTTCCTCTATGCAACAGGGTCTNGGAGCCATGACTCCTCCCAATCAAGGCATGACCAACATGATGGATGGTGGGATGGCTAGCAAGCCTGGTGCTAATGCCCAGCTGCAACGCCAAGGTGACTTGAAACTTCAGAACATCCAACAGAACACTATCTCTGCTATTCCCCAGCAAGTTGCTGCTTCCCAGGGAATGCAAACCAAAATGATGGCTGAAACCTCGACTACTGACAATGCTGCTGCTTTGTATCGGGATATGGCCAAAGCAAATGTAATGGATGCCTATCAATTGACTAAGGGCATGGAAAACCTCAATGCTGAAATGGATCGCATTGGACCTGAACAGTTTGAAATGAATATTGCTATTTCTAAGCGTATGGGTGAATCACCTGATCTTGGATCTTTGATTGCTGAAGCTAATCAATACGGTTAA	MAQRIQQMGEAPYAREAMQFSSMQQGXGAMTPPNQGMTNMMDGGMASKPGANAQLQRQGDLKLQNIQQNTISAIPQQVAASQGMQTKMMAETSTTDNAAALYRDMAKANVMDAYQLTKGMENLNAEMDRIGPEQFEMNIAISKRMGESPDLGSLIAEANQYG
23	IUI_154509	21415	21853	r					GTGGAAGACGCTCTGATCGAGCAAGTTGGCCGCAACACCACCATGAACACCATGCTGGACGCCGCTTCTGAAGAGCGTGCCGCCATGAACATCATGCTGACTGATCCCGACGTCCTTGCTGACTACGTCAACGGCTTCTTTGGTGCAGAAGGTCCCTACCCGACTGAGACTCCTGAAGAGACTGCTGCACGCGAACAGTATGAAGCTCGTGCTCAGTTCGAGCAAGAAATTATTGCTCAAGAACAACGTGGCGTTCCTCAGTCCTTCGAGCGTCCTCAAATGGACATGCCCACCCCTGGCCGTCAAGAGTCAGGCGCTGGTTCCTTCTGGGGTGACTTTAGCGCCATGATGGACAATAATCCTGAGAATGCTTGGCAGTATCTTGCCCAGGCTGGTCCCCAAGCTTTCCAATCCAAGATGTTGGTTCAGGACTACTGA	VEDALIEQVGRNTTMNTMLDAASEERAAMNIMLTDPDVLADYVNGFFGAEGPYPTETPEETAAREQYEARAQFEQEIIAQEQRGVPQSFERPQMDMPTPGRQESGAGSFWGDFSAMMDNNPENAWQYLAQAGPQAFQSKMLVQDY
24	IUI_154509	21989	24185	r					ATGGCTAATCATCAATTCAAGGAAATACTCACCGCTGCAAAGGAAAAGCGAGGGGATCTTCCCATTGACACAATGATTGTATCCTCGCATCTTGCTCAGATGCGTATGTTTATTCTTCGTAGAGGTGTTGAATTTTATAGCGAACAAGATTCGTATGGTGGTCGTAAATCCTTTATAAAAAAAGTTTATGAGCACAACATGCTTGAAATGAAACTCGACAGTATTGTCGATTATTTCTTGTGTGATGGTCAAGGTTTATTTTACTTTCGACCCCAAGGAGAAACCTATCAACTGCTTTATTTTCCTAAAGATAGTTATCGTTGCTATCGTGATCAGTTTGGTGATATTGAACATGTAGAACTTGTATACAGTTTTGGTGTCAAAGAACCAAATCTGATGGACACAATGTCCATGCCTAATTCGCGTGGTGGCAAGAAAAAATATATTCGCTTGAAGGTTTACAAAGACAAGATCATTCAAACAATCTCTAACGAGAAAATTGACTTCGAAGATCAAGGTGGAATGCCAGGCTTCCCAATGGGACAAGCTGGTCAAACTGAAGAATTAACTAACAGTCTCGGATTTATTCCTGCTGTAGAAGTGTTTAATAACATTGACTGCACAGGAGAGAATACTGGTAGTGGAGAATTTGATCAACTGTCAAATCAAATTTTATTTCACGACGAACTAGTGCGTAATGTTCGAAAAAACATGAAGTTCTTTGGAAATCCAACTTTAGTTTCTAGTCGGCCTCGTCACGACATTCTTGAGTCTGGTGAAGAAGGCAATATGAAGCCAACTATTAGTTCTCAAGCTGGCTTTTTTGCAATGGATCGGCCTAGCACACGTGTAAGTGCACCTGGTTTTGGATCAAGCATTGATGGTCAAATCAAAGTACCTAGAGTTATTGCCAACCTTGAACCGACTGATCGAGTGTCTTACATGACACCTGATGCTGTAAGTGGTGATCAAAATCTGTATGTAAAACAATATCGATCTGAAATTCGTCTAGCATTAGGCGGTGTAGACGATATTGATATTAATACCGCATCATCTGCTTATGAGATGAAATCTCTTTATGGTAGGTGTGCTGCAACTGCAGAAAAGAAATGCAAAGCATTGTTTGACTTTGGTTTGTGTAAATTATTTGCAATGATGATTCAGCATGAAGAGCATATCTTTGAAGAATCATTTTCAAAAACTATGGAGCTTCAAAAACCAAGCATTCCTCTACGCGAAGAATTTGAAACTGAAGAACTTTATACTGATGCTGAACTACAATATCAAATTGATCAAAAACAATACCTAGATGATAGAGCACAACTCTTTTCTGCTAGTATTGAATCAGGTCAAATACCTGAAGGGGTTACTGGTTTAATCCCTGACGGCAGCAGCAAAGTTAATTGGCGCTGGACCGGTGAGATTTTCGAAGAGGATTCTCAGGGCATTCTTAATAATAGTATCGTCGTCAGAAACCTCCAAGAACTAGGTGTTGATTCTATTGAAGCCCTTAAGTATCTCTTCCCCAGCAAAACTGACGAAGAACGCTCAGCAATGTTGACCGGCTATCCCTTCAGGATGGTCCAGCAATCCCAACAAAGTTTCAATACATTCATTGGGATGTTAGGTCAGTTGTATCAGCTGCCCCACCCGCAAATGCCTAATCAGCCATTGGCGGCTGATCCGAATCTTGACATCACAGGATTCCTCTATCGATCCCTTGAATTTTTACGTAAGGAGTTAAGTTACAGTGGAAAGTATCAGTCAGACGACAGCACCGTCCGCGCCCGTAAGCTCAGCGACGCCGACCGCAAGCGTGCCCGACTCGGCCTCCCAATTCGCGACGAACAGCCCGTCGAGCTTCCAGGCTCAAGCGCCGGTGATGCCCCAGGCACCGGCAACTTACCAACCGGCAGCGGCCCCGCAGGCTTCGGCTCCGGCAGCGGCCAACAATCCATGGCAGGAAGCATTCCAGGCACTATCCGCAAGCCTGAATTCGCCGCAAGCGTCCCAAGCCCCGGCACCGTACTCGGCGTATCAAACACCAACACCACAGGCCAGTATCCAGGCTCCGCTGGCTTCTCAGCCCCAGGCTCCGGAATGGGCAAGCCAGGCGATGCCGACTTACGCTCCCCAAGCTTCAACCCCAACTTATTCGGCCCAGGAGGCGGCGTATCTGTCCCAGCTTCAAGCTGA	MANHQFKEILTAAKEKRGDLPIDTMIVSSHLAQMRMFILRRGVEFYSEQDSYGGRKSFIKKVYEHNMLEMKLDSIVDYFLCDGQGLFYFRPQGETYQLLYFPKDSYRCYRDQFGDIEHVELVYSFGVKEPNLMDTMSMPNSRGGKKKYIRLKVYKDKIIQTISNEKIDFEDQGGMPGFPMGQAGQTEELTNSLGFIPAVEVFNNIDCTGENTGSGEFDQLSNQILFHDELVRNVRKNMKFFGNPTLVSSRPRHDILESGEEGNMKPTISSQAGFFAMDRPSTRVSAPGFGSSIDGQIKVPRVIANLEPTDRVSYMTPDAVSGDQNLYVKQYRSEIRLALGGVDDIDINTASSAYEMKSLYGRCAATAEKKCKALFDFGLCKLFAMMIQHEEHIFEESFSKTMELQKPSIPLREEFETEELYTDAELQYQIDQKQYLDDRAQLFSASIESGQIPEGVTGLIPDGSSKVNWRWTGEIFEEDSQGILNNSIVVRNLQELGVDSIEALKYLFPSKTDEERSAMLTGYPFRMVQQSQQSFNTFIGMLGQLYQLPHPQMPNQPLAADPNLDITGFLYRSLEFLRKELSYSGKYQSDDSTVRARKLSDADRKRARLGLPIRDEQPVELPGSSAGDAPGTGNLPTGSGPAGFGSGSGQQSMAGSIPGTIRKPEFAASVPSPGTVLGVSNTNTTGQYPGSAGFSAPGSGMGKPGDADLRSPSFNPNLFGPGGGVSVPASS
25	IUI_154509	24220	24844	r					ATGGCGGGCAGTGATGAGTTCAAAAAAGGACTTAGTCTTGCACAACGTAATGCGATAGCACGTGAGCGCATCGCTGCTGATCCAGAGCGTGCCGCGGCAAGATTAGGCATGGTAGATAGAAATAAATACGATGTTTCTGGATATAGCGATAAGGATATTATTATGGCTTTTCAGGGAGGAAAGTTTGCTGAAGATGATTACTCTCGTCTAACTGGCAAGCCAATTGNAGAGCCTGCACAGACTGAGCCTAAGAATCCTGCTAACGATATTGGTACTGAGCCTGCCGTATCTTCAGCACCAGTAATGGAGTCACCCTTTGAATTACGTCCGGAGCCTACTTCACCTACATTCGAAGTACCAATAATGCCTCCTATTGAAGAAGAAGCTCCTGTCTTTGTGATTGGCGGAGGTACAGGACCTTTCAATGCTCGTGATATTAATGCCACCATTGGCAAGACTGGAGATATGACTACAAATATTGAAGGAAGCACTTTCGGCGATAATGCCAGCATTGGAAATGATTACAGCCAAACTAGAGGGTCAATGATGTTTGGTAATTCACTTACATTGCCACGTCGACTTATGGCTCAAGAAGGAGCTTTTGCTGGACTACGATTCAGTTGA	MAGSDEFKKGLSLAQRNAIARERIAADPERAAARLGMVDRNKYDVSGYSDKDIIMAFQGGKFAEDDYSRLTGKPIXEPAQTEPKNPANDIGTEPAVSSAPVMESPFELRPEPTSPTFEVPIMPPIEEEAPVFVIGGGTGPFNARDINATIGKTGDMTTNIEGSTFGDNASIGNDYSQTRGSMMFGNSLTLPRRLMAQEGAFAGLRFS
26	IUI_154509	24899	26207	r					ATGGCTGCGAACATAAATTACTTTTTACAGAAAGCAGGAGGCGATAAAAATCGAGCAGCCAGGATGTTGGCAGACTATCAAAGAGACACGAAAGGACTGGATTCAGGTCTAGCCTTTAAAGCATTAGAAGGAGGAGGAAGTTTTGGTGCTAGCGACCGAGAACGATATAACAAACTTATTCAAGCAAAAGGTAAAGCTCAGGCACAACAAACAAAACCTCAAGAAAAGCCTCGGTCAAATGCTCCAACAAACAATGTTACAAAGCCCTACCCAAATGCTCCAACAAACAATGTAACAAAGCCCTACCCAAATGCTCCAACAAACAATGTAACAAAGCCTGCAGTAATGCCTAATAAGGCAGCCGAGGCTAAAGCAAAAGCTCAGTCCTTCAAAGGAGCCACCGAAGCATATTTTGCCGATGCTCAAAAACGTCACGGAATCAAAGATAACTCTGCCGCAGATCTAAAGGCTTTGTTTGAGAAACAAACTGCAGGCCTTGACAAAGAACTGGCATTTAAAGCTTTGGATGGTGGGCGTATGTTTGGCGAGGCTGATATGGCTCGATACAAAAAGCTCCTCGAAGAGAAAAATAAACCTGTGACAACTCCTAAACCACAGTCAAAACCGAAGCCTACAAATACTGTTATAGGCACTGGAAACAACCAAATCAATGACTCNCTTAACAACAATGAGGGAATCATTGGTGATGGCAATCAACAGTTTGATAACAGCGGCAACGTTGATGGAGAAGGTAACATGGGAGGCATTGGCAACGTCAACACTGACAACTCCTTTAATGCTGAAGACATTACTGCCACCATTGGCAAGCAAGGTGATATGGATACGACAATCACTAATAGTCAATTCGGGGCAGGTGCCAGTATCGGCAATGATTACTCTGTCACTGTTGGCAATATGCGCTTTGGCAATAATGGTGGAGTTTCTGGCAGCACTAATGCTGATAGCGCTCTAGCAAATATGCAGTCTGCCACCGCCTACAACGCATTAAACGACAATTTCCTTCAACGCTCTAAATCTCAGTTAAGTGGTTATGGGCGTGCAGGTGGTGCTATTGAAGAAGCCAGAAAAGCTAATTCCCGTCCAAATACAGATCAAGCTGCTGCATTTAAATTTGCTGGAGCCAATCAAAACTATCTCCAAGATAAATTAGATCAAGTTCGTTCTCGTTATATGGGATCTACTGCTGGATATCAATCACCAAGTTTTGCGATGCCAATTGCTCCACGGCCTGTTGATCTTGATCCTGCAAAAGATATTTTTGAGCAAGCAATGAAAGGTCTTAAATAG	MAANINYFLQKAGGDKNRAARMLADYQRDTKGLDSGLAFKALEGGGSFGASDRERYNKLIQAKGKAQAQQTKPQEKPRSNAPTNNVTKPYPNAPTNNVTKPYPNAPTNNVTKPAVMPNKAAEAKAKAQSFKGATEAYFADAQKRHGIKDNSAADLKALFEKQTAGLDKELAFKALDGGRMFGEADMARYKKLLEEKNKPVTTPKPQSKPKPTNTVIGTGNNQINDXLNNNEGIIGDGNQQFDNSGNVDGEGNMGGIGNVNTDNSFNAEDITATIGKQGDMDTTITNSQFGAGASIGNDYSVTVGNMRFGNNGGVSGSTNADSALANMQSATAYNALNDNFLQRSKSQLSGYGRAGGAIEEARKANSRPNTDQAAAFKFAGANQNYLQDKLDQVRSRYMGSTAGYQSPSFAMPIAPRPVDLDPAKDIFEQAMKGLK
27	IUI_154509	26218	27757	r	S!!!X	S!!!X	Phage terminase large subunit!!!Uncharacterized protein	COG5362!!!COG5410	ATGGCTATTCCAAGTGCATCGCTTGCGTATAAACGCATGGCGTTGATGAACGCTACCAAAGTTACCTCTAAACCTCCGAGTGAAGATGTACTGCAGGCACGAGATAACTTTGTGAGCTTCTGCACTCTTATGGGAAAACCTCCAGCAAAGCACATGTTGGAGTGGAATAATGAGCTATGCACAGGAGTTGATAGTGAATGCCTATTAGGAATCGGAGGACCAAACACATCGATCCTCGCACCACGCGGATCTGCGAAAAGCACTGTCCTTGGTTTGTTCGCTGCTTGGATGATCGGGAGACATGCAGCTGCCAAGAAAATGCTGCGAATACTTTATATCGCATACATGGTTGATATTAGTCGCGCAAAGTCTGCGACTATTAAAGGCATTTTGACAAGTACAAAGTATCGTGAAATATTCCCGATGGTTCGACTATCAAAAGTAAGACGATCAGATGAGTATTGGAGCATTGATTATGAGTTTGCAGGTATCGATACCGCTGGGGAAGAAGCATTCACTATTGCGTGTGGTGGTCTCAAAGGTGCAATCACCTCAAAGCGATCTCAACTTGTACTTATTGATGACCCTATCAAGTCAGCTGCTTCTATCAACAATCCAGATATTAGGAGAGAGATGGAACAAACATGGTCNAACGTTATCGCTCCAACGATGTTCCAAGGAGCTCGGGCCATCTGTTTGGGAACCCGGTTCCACTTTGACGATATACACGCCTCGTTATTTATTCCAAAAAATAACTGGAAGCAAATAATACAAAAAGCAGTAATTACTGATGAAGATGGCAGGCAAAGATCCTATTGGCCAGAGTTTTGGTCAATGAAATACTTAAACGAAAGGAAGAAAGAGGATCGTGTTGCCTTTGCTTATCAATATCTAAACACTGCTGTGCAATCAAGTGATGTAGGCATTTCACCAGATCTATTAGTTTATGGTAAGGTTCCTGATGAATATGACTGCATTGGAGTTGGCATTGACTTAAGTGCTGGTGTGAGTGAGAAGAACGACTGGACTGTCTTTACATTAGGAGGCATNAAAGACGGCAAAATATTTTTGATTGATCAAAGACGTGTCAAAAGTATGGGNAATCTTGAAAANATGGATACACTTTGCGAGATGCTAGCTGACTGGCATATNCTTCTGGAAAATGACGAAGGNCAATACTTTCCAACNATGTCATCATGCATGATTTGGCCTGAAGCTGTGGCTTATCAGTCGTCTTTTGANGGAGACTTCAAACGTGTCATGTTTGATCAACGTGCTTTGTATAACTTAAGCTGTTCNCCAGTCAAAGGNTTTAAAGGTGACAAGCTTGCTCGATTACGCGGTGTCCTTGGCTTGTATGAGCACAAAAAAGTTGTATGGAACAAATGGCGTAAATGGAACATCCTTGAAGAAGAACTAGTTAACTTTGGTCACTCACAGCACGATGACGCTGTTGACTCAATGGTTTTAACTATGGGTGGATTGTTGAGACGAGGTAGTCTTCAACTTGACTACAATAGTGATAGCTTTGACTTATAA	MAIPSASLAYKRMALMNATKVTSKPPSEDVLQARDNFVSFCTLMGKPPAKHMLEWNNELCTGVDSECLLGIGGPNTSILAPRGSAKSTVLGLFAAWMIGRHAAAKKMLRILYIAYMVDISRAKSATIKGILTSTKYREIFPMVRLSKVRRSDEYWSIDYEFAGIDTAGEEAFTIACGGLKGAITSKRSQLVLIDDPIKSAASINNPDIRREMEQTWXNVIAPTMFQGARAICLGTRFHFDDIHASLFIPKNNWKQIIQKAVITDEDGRQRSYWPEFWSMKYLNERKKEDRVAFAYQYLNTAVQSSDVGISPDLLVYGKVPDEYDCIGVGIDLSAGVSEKNDWTVFTLGGXKDGKIFLIDQRRVKSMXNLEXMDTLCEMLADWHXLLENDEXQYFPXMSSCMIWPEAVAYQSSFXGDFKRVMFDQRALYNLSCXPVKXFKGDKLARLRGVLGLYEHKKVVWNKWRKWNILEEELVNFGHSQHDDAVDSMVLTMGGLLRRGSLQLDYNSDSFDL
28	IUI_154509	27782	28070	r					ATGATGATTCCAGAGCTGCCAGAACTGCCTGAGATCAAAGAACACAGTGCAAATGCTATTCGTCTTCGCGGAACGCTGGCAGCTGCTTTGCCTGGGATGCCTCATCTAGGAACAGAACAGTTAACTGGGTACAACGCAAAAGAAGTGGAACGCCGTAAGTTTCAGGAAGCAATGCGCATTGCATATGAAATTACTCGGAGACAAAACGAAATTGCAGCGGCACGTGCGTCATATTTAGATCGAATGGCTCAGTATGCAGTAGAGCGCAGACGTGGTTGGTATCGTTAA	MMIPELPELPEIKEHSANAIRLRGTLAAALPGMPHLGTEQLTGYNAKEVERRKFQEAMRIAYEITRRQNEIAAARASYLDRMAQYAVERRRGWYR
29	IUI_154509	28069	28603	r					ATGACTACTACAACATCAACAGGCAAGGTCTATCTCACCATTGTTGACCAGTGGCTAGATAGCATCCCAGCCTCTGAGAGTGAAGACTTCAGAGAATTTGCTGAAGTCACTCCATCTGTAATTGAGATTTGGGTATATGCAGGCATCTGCGGCTACTCAGGCTCTTTCAATGACTTGGCACGTTGGGTCAAGATGAAGTTTAAGAAACTCGATCGTCGAGGCATCCTTAACAGTGAAATTAGCGCTCTGCACAGTGACATCCAAGAATTACGTATGGCCATCACATCTGGTGAAATTAAAGGCTCTGATGGCGCTGCCCGATTGGCAAGCCTAGAGAAAGAACTTCGCAGTCATATTGAAACTTCAGAACGATTCAATAAGACAACGGACAAGCGTGGTCTGATCTTGGCTGGTGCAGATCGTGTAATGCGTGAAATAACTGCCATATTTAAAGACGATCCACAGTTCTCTGAACCTATTGAAAATGCAATGAATGCTGTATGGGCAAAAGTATATAGCGAGGTAAACGGGTAA	MTTTTSTGKVYLTIVDQWLDSIPASESEDFREFAEVTPSVIEIWVYAGICGYSGSFNDLARWVKMKFKKLDRRGILNSEISALHSDIQELRMAITSGEIKGSDGAARLASLEKELRSHIETSERFNKTTDKRGLILAGADRVMREITAIFKDDPQFSEPIENAMNAVWAKVYSEVNG
30	IUI_154509	28602	30369	r					ATGGCTGCAAAGATTCCACCCGGATTGGATCCAGTACTAGCAAAACAAGCACTTGAGGGTGGTAAGCATTGGGGTGCCAGTGATCAGAAACGATATGATGCACTTGTTAGCAAAAAAAATAAAGGACGCCGTAAACCACCGCCGGGATTAGATCCAGCACTAGTAAAGCAAGCAATGGGTGGCAGCGCAAACTGGGATGCTGCTGACCGAAGACGTTATGACAAGTTGGTGGCTGCAAAAAGAGGTACCCAGCCTCAAGGGAATAGAAATAAAGGCATGTTCAATTTTTCGGACATGATGAATAAATTCTATAACTGGCAACCTGATGCAACTGATGATCCGGCCGGTGCTGCAATTAAGAATACGTTCATGTCGAACGCGATTCAGGGTGCAATGAATACGCAGCAAGCAATTGAGATTGCTACTGCTAACGCTGGATTGGCCACAAACCAAATGCAAGTTGCTGCTGGACTTGAGTTTGGCAACAAGAGTGCCATCATGGAAAAGGAATTCAACTATGGCATGCAGAAGATGGGTGCCGAGTATGACTTTCAAGAGCAATTTGCAAAGAATGAAGCAAATCGATTAAACAATCAACTTGCACTACGTGGAGACATTCAGCAAAACCAAACCAGACTTGAAGGTGCTCAAAATCGGTTAAATATTCGTGCACAAGGTCGGGAAGACGTAAAACTGCAAGACATCAAAGGTCAGCAGGCGATGAACCAGCTAAGGCAGCAAGGTTTCAATGATAATGAGCTGCAAAGACTTAAGACTTCTGGCGCTCTTGCTCAAATTGATAGGCAAGGCGGAGTTGATAAGTGGCTGCAGAGTGAAAAAGGCAGGCAGGCTCTTCAGCAGATTGGTGCACAGGGCAATATTGATAAAGCTCTGCAAGGAATGAAGGGTAAACAGCAACTTCAACAGCTTATTAAACAAGGTGACATCGACATCAAGAAGATCAATGCTCAAGGTGGTATTGACAAATGGTTGAAGTCTGAAGATGGTAGACAGAAATTGCAGCAATTGAATACTCAAGGGAAGATTGATCTACAAAAGATCGATAAACAGGGAAATATTGATAAACAACTTCAGGGTATGAGGGGTAAGCAAGCTTTAGATCAACTTAAGCAATCGGGCTTAAATGATCAACAGCTACAAGCACTAAAAAACTCTGGCGCGATTGATCAAATCCTTGAACAGGGTGATGTTGATAAGGCACTTAAAGAACTTGATAACCAAGGCAAGTTGGATCAAATTGGTGCACAAGGCATTGAGGCGCTAAAACAAATTAAAACCCAAGGATTCCTTGATCAACAACTACAAAAAATTAAAGGTGATCAAGCTAATCAACAAATCCTTACGCAAGGAGGAGTTGACCTTGACAAAATCAGTGCTCAAGGTGACATTGACAAAGCCCTTCAAGACACAAGAGGTCAGCAAGCTATTCAACAAATTGAAGCAGCAGGCCAACAAGATCAGGCGTTACAGAACATCAAGGGTCAGCAAGCCCTTGATCAGATTTCTGGACAAGGTGACCAAGATGTCCGCAAAATTGATGCTCAGGGATTTGCTGATCGTCGACTACAAAATATCAAAGGCAAACAAGCTCTCGAACAAATTGCTGGCCAGGGCGATCAAGATGTTCGCAAGATTCAAACAACTGGACGTCAAGAGCGTAAGACTATGCAGCAGGCAACAATTGAAGATGATAAGAAGGCAGCACGTCAAAGCAGGTATGCACGTGGTCTGGCAGGTATGTTCTGA	MAAKIPPGLDPVLAKQALEGGKHWGASDQKRYDALVSKKNKGRRKPPPGLDPALVKQAMGGSANWDAADRRRYDKLVAAKRGTQPQGNRNKGMFNFSDMMNKFYNWQPDATDDPAGAAIKNTFMSNAIQGAMNTQQAIEIATANAGLATNQMQVAAGLEFGNKSAIMEKEFNYGMQKMGAEYDFQEQFAKNEANRLNNQLALRGDIQQNQTRLEGAQNRLNIRAQGREDVKLQDIKGQQAMNQLRQQGFNDNELQRLKTSGALAQIDRQGGVDKWLQSEKGRQALQQIGAQGNIDKALQGMKGKQQLQQLIKQGDIDIKKINAQGGIDKWLKSEDGRQKLQQLNTQGKIDLQKIDKQGNIDKQLQGMRGKQALDQLKQSGLNDQQLQALKNSGAIDQILEQGDVDKALKELDNQGKLDQIGAQGIEALKQIKTQGFLDQQLQKIKGDQANQQILTQGGVDLDKISAQGDIDKALQDTRGQQAIQQIEAAGQQDQALQNIKGQQALDQISGQGDQDVRKIDAQGFADRRLQNIKGKQALEQIAGQGDQDVRKIQTTGRQERKTMQQATIEDDKKAARQSRYARGLAGMF
31	IUI_154509	30435	31329	f					ATGTCATTTATTCAAGCTGGTAATGAAGCTGTTCGTGCTGCATTAAAAGCAAGAATTGCTGCTGAACGGAATAAACCCAAATACGATCGATTCGGTAAACGAGCTATTCAAGATCAGACTGCGCAAGATCTCCTTTCAATGGAAATTCGTGGTCGTGCTCAAGAGGCTGCGCTAACTTCAAAGTCAAACAAAAAAACACGAGAGATAAATAGAGAAGCAGAGGAATTTGCTAAAGAGCAAGTTCGTAGTGCAAAAATGGCAGGTAAGTTGGCCGGTGGAGCTGCTTTGATTGGAAGCTCTTATTTCATGAGTAAGCGCAAGGATGAACCTGATGAAAGAATCGGCATGCTACAGGGCTTTATTCAAGAAAATAAAGACAGAGATCGGCAAGAAGCCGAAGAACAAAGTTCTCGCGCAACAGAAGCCCCTACAGAGTCAATTAGTGAAGTTGATTCTTCTTCTCAATCTTTGTCAGGAAGTTATCCAACGCCTAATCCTAAAGAAACTCTATCTGGATCATTTCCCAGTCCATATAAAGGTGGATCAATTGCAACACAAGCACAAATGACTAAGTTTGCAGAGCAGGCAGGTTTTAGTCCTGAAAATGCAAAGATTATGGCAGCAATTGCAATGGGTGAATCTGGCGGACGTCTAAAAATTGATACAGTCCAATCTGGACTTGATCCCAATATGAAAAATGAGTTTTCTATTGGTGCTACTCAAATCAACGTTCAGGCACATGGAGACAAACTTGCAAAACTTGGATATACAGCCGATGATCTACGAGATCCTGTCAAGAATTTTCAAGTTGCCAAAATGGTTTACGACGAGATGGGCTCCTTTTCGCCGTGGAGCGTTTATAAATCTGGAGCTTACAAACAATATCTCGACTAA	MSFIQAGNEAVRAALKARIAAERNKPKYDRFGKRAIQDQTAQDLLSMEIRGRAQEAALTSKSNKKTREINREAEEFAKEQVRSAKMAGKLAGGAALIGSSYFMSKRKDEPDERIGMLQGFIQENKDRDRQEAEEQSSRATEAPTESISEVDSSSQSLSGSYPTPNPKETLSGSFPSPYKGGSIATQAQMTKFAEQAGFSPENAKIMAAIAMGESGGRLKIDTVQSGLDPNMKNEFSIGATQINVQAHGDKLAKLGYTADDLRDPVKNFQVAKMVYDEMGSFSPWSVYKSGAYKQYLD
32	IUI_154509	31325	31967	r					ATGTTGGGATTCAATACCGATAAAGTAGTTCAGGGAGAAATTGATAGTGGGGGCCTCAATCGACGAGGCAAAATGAGCGAATGGGATTGGGGTGACAACTTCCGTGCTGGAGTTTATAGTTTATTCGGTAAGGATTATGGCCGTGAAAATCTAGAAAGACTAGCTCGCGCAAAGCAGACAGAAAATTACAATGATCAGGTATCGGGATTGAACATAGAACTGGATCAGTATCGCCCTGGAACTAAAATTACACGGCAGCAAGGTGAGACTTTACAAGATATGCAAGCTCGGGGTAATCTTGAACTTGCTCTAGGCAAAGAAATAGCTGCAGCTAAAATAACTAATCCACAGGCAGATTTAAGTGGAGTGAAAACAATTCAAGACCTTCAAGCAGTTATAGGGGCAGACAACCAAAGACAAAGGGACGAAGATGAGCAAGAGCAACTTGACGACAAAAATGAAGAAAGTCGCCGTTACTATGCTGATCGAGCTGATGCTAGGGCAGCTCAAAATAGACAGTATGAACTACAAATTATGCAACTTCAGCAGGCTGACAGACTAAAAGCGCAAGAGCGCAAAGATCGTATGTTTATGACATTGATGGCTGGATTACAGAATCTAGGACAGGGTTTTACAATTTAG	MLGFNTDKVVQGEIDSGGLNRRGKMSEWDWGDNFRAGVYSLFGKDYGRENLERLARAKQTENYNDQVSGLNIELDQYRPGTKITRQQGETLQDMQARGNLELALGKEIAAAKITNPQADLSGVKTIQDLQAVIGADNQRQRDEDEQEQLDDKNEESRRYYADRADARAAQNRQYELQIMQLQQADRLKAQERKDRMFMTLMAGLQNLGQGFTI
33	IUI_154509	31966	32593	r					ATGATGGGAACACCAAAACAATCAGAAGAAGATCTTTTGAATGCGTTAGGTTTAATCGCATTGCTACCTGGTGGTGCACAACAGTTGGGCATTGTTGATCCAGATATTTCATTCAAAGCGAATCCAGCCAATTATAAATACAATCCCCGTGGTAATGTCGTTGGTGATCTGTTGATTGATGGTGCCACAGGATTAGGCACAGGGCTTGCTAAATACGATAAAGCCGTAACGCCTTTTGCAACTGCTGCTCAAGACAAACTTACTGGATTGATCGGACGTACCGGTGGTGCAACAAAGATTGGCAGCGCTGCAGGTCGTATGGCAGGTGGAGCAAAAGCACTAGGTCTTCTAAAAGCTCTTCCTGCATTTGGTGCAGTTGGTGGTGTCTTGGGTGCAGCTGATGTTATCGCTGGACCTGATAGTGGTGCAAACAAAGCAATGGATGCAACTGCCATGATGATTGGTGGTGCACTTGGATCTGTTGGCGGTCCTCTCGGCATGGCTGCAGGTGCAGGCGCAGGCAAGATGGTTAGTGATGCAACTCAGTTCCTATTTGGAGATAGAAAGACACCAGAACAACGTAGAATGGAAGAAGCTTTGGCAGCACTTCGTGGAGGAATGATCTGA	MMGTPKQSEEDLLNALGLIALLPGGAQQLGIVDPDISFKANPANYKYNPRGNVVGDLLIDGATGLGTGLAKYDKAVTPFATAAQDKLTGLIGRTGGATKIGSAAGRMAGGAKALGLLKALPAFGAVGGVLGAADVIAGPDSGANKAMDATAMMIGGALGSVGGPLGMAAGAGAGKMVSDATQFLFGDRKTPEQRRMEEALAALRGGMI
34	IUI_154509	32592	33258	r					ATGGCTTTTGGTGATTTAAGGTTTAGTGATTTCAATTTAAGTGAACATCGCAGTATGACAGGCGGTACTGGTGCTGCAGGGCAAGCAACAGTTGCTGACAACTACAGTTTCTTGGAAGACAATAAGCCTGACTTTAGTGGTCTTGCCGAAGGAGGACAAGCACGTATTGGCGCACTAAATCGTGGCCAGATGAAAGTTATTCACGGTGTTCGGGATTCAGGACTGAGAGCTGCGCAACAAGTTATTCAAGCTCAGGAAGACGCAGAATCCTATAAAGATGCAGCAGCATCTGCAGCAAGCAAGAGTAAAATGGGTTCTGTAATTCAAGCTGGTGCCACATTGATTGGTACAGCTCTACTATCTGACGAAGAGGCAAAAGAGAATATTGAACGAATCGAAGACGCACTAAGTACACTACGTAACTTGCGCCCAGTAACCTTTAACTACAAAGAAGAGTACAGCACTGACTACAACCGTGTTCATCACGGATTTATTGCACAAGAATATCAAAAGGTGCTACCTGATGCAACTTATCATGATCCCACAATTGATAAACTATGTATTGACACTGGTGATCTGATTGGCCTTTTGGTTCGTGCAGTTCAACAGCTAGAAACCAAGGTTACTCGCCTTGAAGCAAAAGAAGCTCTACAAGGAGTTAAGTGA	MAFGDLRFSDFNLSEHRSMTGGTGAAGQATVADNYSFLEDNKPDFSGLAEGGQARIGALNRGQMKVIHGVRDSGLRAAQQVIQAQEDAESYKDAAASAASKSKMGSVIQAGATLIGTALLSDEEAKENIERIEDALSTLRNLRPVTFNYKEEYSTDYNRVHHGFIAQEYQKVLPDATYHDPTIDKLCIDTGDLIGLLVRAVQQLETKVTRLEAKEALQGVK
35	IUI_154509	33291	33759	r					ATGCGCTTTGCTAATCCTCCCGGCCTTGCATCATTTATGGCAAAAAATGCGGGCTATGACGAAATTGGCGGACGTGCCATTAAAGACGCTGTAGATCAAGATCTAACAACCATGGGAACCATGGGAGAAGCGCAAGCTAATGCTCTTAATACAATTGCTCGAAATGAAGCTGCAGAATATGCAAGAGATGCTGAGGCATTTGGAATGGCACAACAAGCTGACGCTCGATTGTTTGGATCGATTGCAGGAGCAGTTGGAACTATTGGTGGCTCTGCAATTAAAAAGTTTGGTTCTAAACCTGGCACCAATCCACTGCCCGGATCTGAAAACACAAATGATTTTAGCGTTGGTGATGCTCTAGATTTTGGAATGGGTGTAGATGAAGCGGAACACAGAGCAGGTGGAGGTTTTGTTGAAACGGTAATTGGTGGCGATTCAGTTGGCGAATCAATCTTTAAATCATATTGA	MRFANPPGLASFMAKNAGYDEIGGRAIKDAVDQDLTTMGTMGEAQANALNTIARNEAAEYARDAEAFGMAQQADARLFGSIAGAVGTIGGSAIKKFGSKPGTNPLPGSENTNDFSVGDALDFGMGVDEAEHRAGGGFVETVIGGDSVGESIFKSY
36	IUI_154509	33787	34945	r					ATGGCTAGACGATTGCCACTGAATCTTGGAGGATTCTTCGATGCAGCAAAAGAATCCTACGGTGAAGGTAGAGAAGAGTGGTCTAAAGCATATCGTGAAGGACGCAAAGCATCTGGTCAATCTGAGAATGCTCCACGAATGTCAGAAATGGCTGGTGCATATCCAACCGGCATTCGAACGAAAGAAGCTATTGATGATGCCCTTGTGAATATGGGACTAAAAACTCTCTCAAAAAAAGAGAGGGACGCTCGGATGATTCGAGAGGATTTGGGTATAGGTGCTAGACAAGGGATTGGTCCTAGATCTGGACAAATGCTGGGAACTATCGCTGCAGACGTAACGCAAGACAATACTCGTAACTTCTATTGGCTTCTGAATGCTGCACAGGCTACAGGCAATGTAATTGCAGAGTCCGCAATGGGCTTGGCTAATCCCTCTCTTTATGGGAAGAGAACCGTGGGTAAGATCAAGACCACGCCTAAAGGTGGTAAGTATTTAGATGATGCTGGGAACCCACGCAAAGGTGTAAGTATTGATAGTGAAGGCAATGTGCAAAAACGAAACTTTGAACCTGGATATTTAGCAGCACTTGGTATTCCTACAGGAATTGCAATCAACACTGGACTTGGTTTGCTAACACCATTTGGTGGAGCAGAAGGCTATAAGGCTGCGCTTCCTAGTGAAGAGGATCCAACAAAAACAGCAAACGTCCTTGGCGAAGTAGGCCTGAAGTATCTAATGGGTTCTACTGGAAAGATGCTTCCATACAGTGAGTTCAAAGAGGTTCGTCCAGATGTATCACCTGAGGAGTACAGAGCTTATCAAGCATTCAAATATGACAAAGCGACCGATCTAAATCCGTTTGATGATGGCAAGTTTGGACTTCCTGGTGGTGTTGTGAAAACGACTAGTGAAGGGGTGCACGGACCCGAACTGCAATTCCTTGGTCGTAGTCTTCCTGTTACTACTGGCATTGTTCCTTATTTAGGAGCTTTGGCTGGTGGTGTTGCAGGTGTTAGAACTAAAAGGCCAATCCGTGGTGGCTTTGTTGGCGGCGTAGCTGGACTTGCAACTGGTCAAATTGCAGGCAACTTACTTGAAGAAGAGCGTCGTCGGCGCAACACCGTAGAAAATCAATTGAATAATCCACAGTTTTGA	MARRLPLNLGGFFDAAKESYGEGREEWSKAYREGRKASGQSENAPRMSEMAGAYPTGIRTKEAIDDALVNMGLKTLSKKERDARMIREDLGIGARQGIGPRSGQMLGTIAADVTQDNTRNFYWLLNAAQATGNVIAESAMGLANPSLYGKRTVGKIKTTPKGGKYLDDAGNPRKGVSIDSEGNVQKRNFEPGYLAALGIPTGIAINTGLGLLTPFGGAEGYKAALPSEEDPTKTANVLGEVGLKYLMGSTGKMLPYSEFKEVRPDVSPEEYRAYQAFKYDKATDLNPFDDGKFGLPGGVVKTTSEGVHGPELQFLGRSLPVTTGIVPYLGALAGGVAGVRTKRPIRGGFVGGVAGLATGQIAGNLLEEERRRRNTVENQLNNPQF
37	IUI_154509	34944	35454	r					ATGTCGAAAGCACGTATGGCAGGAGCACTGCTTAAAAAACTAGGTGGAACCTCCAAAGATCTATTGTTTGGTGGAATGACCAAACCTCAAATTGCAGGACGTCTCGCACCTGATGCGTTTTTTGGCATTCTTGCGGCTACACAAACTCCTGGAGACCTAGGCGACAAACTTATCGCNGGCGGNNCTAGTGCNATTGGAGGNGGCCTNGGNGGTNTNGCNNTNGGNCGAGCTGTTGGACGAATGGGTGGTGGTGAAGCACTGCAAACAATTTCTGACTTCGCTGGCTCGATGGGTGGTGATATTGCCGGTATGGCAGTAGGAGATCAAATCATGCGAGGCAAGGACCTAGTCATGGGTGGACAAGGCCTAACACCCTATGAACGTATGAGTGCAGAACAACAAGCTGCATTTGCTGCAGACCTTGAACAGCGCATCCTTGCTCAGTATGGATTGCTTCCTGGAACACGTGAGCAGTATGCAAATCCCACTACTGGTTATGGAGTTGCGTAA	MSKARMAGALLKKLGGTSKDLLFGGMTKPQIAGRLAPDAFFGILAATQTPGDLGDKLIXGXXSXIGXGXXGXXXXRAVGRMGGGEALQTISDFAGSMGGDIAGMAVGDQIMRGKDLVMGGQGLTPYERMSAEQQAAFAADLEQRILAQYGLLPGTREQYANPTTGYGVA
38	IUI_154509	35453	35741	r					ATGAGTTTTAATCCTGAACAAGTAAAACAGGGAAACCTCATCAAGAAGCAACTTGAGGAAACTCCGCGTAACTTTGCTACAGAAGGTGGGGCTTCATTTTCGAAACCTGCAGGAGATCTAGACAAAATGTCTAGCACCCGAATGGCTGGCCCCGGTGGAGCTTTTGCCATGCAGATGATGCAGGATCCTATGCTTGCACAACGAGTAGGAACTTGGAATCAACAATTTGCCCAATCTAATCAGGGCATGCAATTTAATCAAGCCAAAATTCAACTGGGAGCAGGCTAA	MSFNPEQVKQGNLIKKQLEETPRNFATEGGASFSKPAGDLDKMSSTRMAGPGGAFAMQMMQDPMLAQRVGTWNQQFAQSNQGMQFNQAKIQLGAG
39	IUI_154509	35740	37837	r					GTGGCATCTCTAGAAGATAGACAGCAGCTTCACAATCGTGTAATTACTGCAATTGGTAATCAGTCTGCAAGTAATAATTTCAGACAGCATGCCAACGATAGTAACGATAAGTTGATTGCTAGTGCTGAAGCATTTGCTGCTGGACGCACTCTGGGAATGAGTGAAGAAGAAACTCTTGCTCAGATGTCAAAAATGGTTCGTCGTCAACGAAGGCAAGACGACGCCTTCTCGATGGAGGATGCAGAGCGTCAGATGGTTCAGGCAGCCAACAGCCTTTCTGATGTCAGTCAGAGTGCAGAGATCCGTGGGGTAGGCCTCATGGACCTGCCTGAAGTGGATCCGTTTGGTCAGGATCAAGGTCAGTATTACGATTACAAAGAGGGTGATACTCAATACAGCGCTCAGGAAGCAGCAAAACTGCGTGAGCAGATGGAAGAGTTTGAGGATCGCTCCGAGCCCGACCAGCGCAACCCTTATGGAAAACGGACCTATGACAAAAGAGGTCAGGTCGTTCTGAAGACTGGGTATGACCCAAATGAATACGACCGTATGGTCGCTGATCTAAGTGAGATGGGTGAAGGTGCAGAGCGTCCTGATGTTGCACCTAAGTCTGTAATGCAAGATGCTCTTAATCAACTGAATGCCTCCGCGCAAGAGCAACAAAGCCTTCAAAGTCGTATTGCGCAAGTCTTTGGTGGAAGTGGCAACCCCGCAGGCTTTGAAGATGTTCAGACCCGCCTAGAGGATCAGCTCAATCCTGCTGCAGAAAAAGCGATACAGGCCGACGCTGCGCGTCGGTTAAATGAGCGTGACTTAGCTGGCATGTCTGGACGACGAGCCGCTTACAACAACATCATGGCTTCCATTGAAGCTGAAGACATTGGCGAAACCATGTACCGCCCCTCTTCAGTTTTTCCAGGAGCACGGCTCCCTGCAGTGGCTGCAGACGAAGCTCTAGACGCAATTCGACGCACAGGCGCAAACATCACCTATCCATCAGCACTATTCCGAAATGATGGCGTAGCTCTGGATCCGCAAACAGGCAATACCTTGGCAGTTCAAGGGCCTGAGTATGTGACACCAAACACTGACGCAGGCTCAGCGCTAAATGCGCCGATGACGTCACGTGCGTTCATGGTGCAAAAGCAACCGGGCTACCGAGAGGGTGGACGTAGCTTTGGTGACTATCCCCAAGTGGACGTGACCGGAACCACCACACTGTTTGCCAATCGGTTGCGCGGTCAAGAAGGGTTTAACAATGTATCTTCCAATATCCGTAGCGTTGATGAGCTGCAGCGTGTTGCAGACATGATGATTGCAAAAGGTGGCAAGTTTTCGACGAAGGAGATGAACGAAGCGACCGGCAAACTGGTCAGTAAGCGTCAGGCAGAACCTGACATTCGCGGTGTCCTGAACCGCATGCGTTACACCCCTGCAGAAGAAGCGCAGCTAGCTAACGCTTTGTACCAGATGGAAGTTGCTAAGGGAACAACTGTCAACCAACAAGGCAAGCAGCAATACTTTACCCGTACAGGCCCCATGGGTTCATTGAAACCTACGGAGTTTGGGGGAACAACTGTACAGGCTACCGAAGGTGGTGCTCAAGTCTTCTTCGACTCTCCAGAGGCTATTGACCCTCGCGACGGTCAGGCTGAAGTTGCCAAGATCCGCCCTGGTCAACAGATCGAAGGTCGTGACATTGCTACCTCATTCCGCCGTCTGTCTGAGCCCGGTGCACGTCAACCATTCATTGGACAAGTTGCAGGTGAATCCCCTCGGATTAATCGCTACAACACCGCTGGCTTGCAGAAAGGTCCTGGTGGAAACGTTGTCCAAAGGGTAGCCTCAGATCCGATTGAAATCGAAAAAGCACTACGCAAGAAAGAGGAAGGCTTCCAAGTACAACGTGCCAAGAAGTCTCGTGGTCGCATCATGCCCGTCGATGAAAAAGATCTACGCGGTAAAGTAGTAAAAGCACAACTCACTCAAGAGCGTGCTAATCGTGATGCTAAGAAGCGTCAGGAAAAAGAGAGAACAATTAGTCAATTCACAATGGCTAATCCAAGCAATGTTGGCCGTATCCCCCGGAGATTCTGA	VASLEDRQQLHNRVITAIGNQSASNNFRQHANDSNDKLIASAEAFAAGRTLGMSEEETLAQMSKMVRRQRRQDDAFSMEDAERQMVQAANSLSDVSQSAEIRGVGLMDLPEVDPFGQDQGQYYDYKEGDTQYSAQEAAKLREQMEEFEDRSEPDQRNPYGKRTYDKRGQVVLKTGYDPNEYDRMVADLSEMGEGAERPDVAPKSVMQDALNQLNASAQEQQSLQSRIAQVFGGSGNPAGFEDVQTRLEDQLNPAAEKAIQADAARRLNERDLAGMSGRRAAYNNIMASIEAEDIGETMYRPSSVFPGARLPAVAADEALDAIRRTGANITYPSALFRNDGVALDPQTGNTLAVQGPEYVTPNTDAGSALNAPMTSRAFMVQKQPGYREGGRSFGDYPQVDVTGTTTLFANRLRGQEGFNNVSSNIRSVDELQRVADMMIAKGGKFSTKEMNEATGKLVSKRQAEPDIRGVLNRMRYTPAEEAQLANALYQMEVAKGTTVNQQGKQQYFTRTGPMGSLKPTEFGGTTVQATEGGAQVFFDSPEAIDPRDGQAEVAKIRPGQQIEGRDIATSFRRLSEPGARQPFIGQVAGESPRINRYNTAGLQKGPGGNVVQRVASDPIEIEKALRKKEEGFQVQRAKKSRGRIMPVDEKDLRGKVVKAQLTQERANRDAKKRQEKERTISQFTMANPSNVGRIPRRF
40	IUI_154509	37880	39044	r					ATGTCTGATTATCAGATTCCAAGGGACAGTATTTACTATTACGGCGAAGATTCGACCTACAAGCCTGGTAAATATCAATCTCCAAGACTTTTTTCTGAAAGTAAACCGAAAAAATATATTTATGAACTAGATGCACAAGGCCTGCCTGTCAAAAAGGCGGGTCCTGGAAGCATTGCTGATGAATTGGAGGCACAGGCTAGGTTCAAGAGCGTTGTGCGTATTGGTGGACGTGAATACAACATGAATAACCCTGCTGATGTAGCAGATCTTAAAAAACTACAAGAACAAGAGCTGACTCGCCAAAGAAATAGCGGATTAGGGATGTCTGATATTAGAGGTGGCGACGGATTGAAGTCTGATGGCAGTGGTGGCCGTATACCTCGCGGAACAGATCTTGGAAACAGTGGACCAAAGCCCATGAACTGGGCTGAATACGAGGAATTTTTGAATAACTACGGAAAAGAGGAGGGCGGTGACGGAATCAGGCTAAGTGGCTTCGAATCGAACGACCTGCCTGGAGGAATTAAAGCTACTCTTAATACCAAGCCAGTAGTAGGCATATCTCAGGCTGGTGCGAGCTCAGAAGCTGATATAAATGACCAGTCCCGTGCTATCGGGGTGGATCAGACGCAAATTCGCGCCCTCCCTCGCGGAGCGAGGCAAAGACAGAAGTTTTTGGAAAGAAATCCCAATTACGGACGTCCTGAAGCCCCTAAGATTGAAAAAGGCAGTGGAATCTCAGCACGAGGCCGTGCAATCCTTGATGCTCCAATGGGCGAAGGAGCGATGGGTGTACTCCGTCGCGCCAATGCTGCACAGAATATTGTGCGTAATAACGGCAAAATCGCTATTAAAGACGCTGAAGGTAATTTCAATGAGATCACTCAGGAGGGATACGATAAAATCCGTAGCGACATGCGTGATCAAAAAGAATTTAGTCAAGAATTCCTGAGCAATTACTTGGCCACTCCTGCTAAACCTGCTGATGCACAATCACCAAGCAGCGTCGCTCCTAAGCCAGCTACAAAAGATCTGTCACAATTAAACGAGGCTAATCAGTCACCAATTTACCCAAACATGCTACAGAACGATAGTGAAGATATCCCAGATATGGGTCCAGATCCAAAAATGTTTGAGCTTGGAATATTACCAAAAAGAAAGTAA	MSDYQIPRDSIYYYGEDSTYKPGKYQSPRLFSESKPKKYIYELDAQGLPVKKAGPGSIADELEAQARFKSVVRIGGREYNMNNPADVADLKKLQEQELTRQRNSGLGMSDIRGGDGLKSDGSGGRIPRGTDLGNSGPKPMNWAEYEEFLNNYGKEEGGDGIRLSGFESNDLPGGIKATLNTKPVVGISQAGASSEADINDQSRAIGVDQTQIRALPRGARQRQKFLERNPNYGRPEAPKIEKGSGISARGRAILDAPMGEGAMGVLRRANAAQNIVRNNGKIAIKDAEGNFNEITQEGYDKIRSDMRDQKEFSQEFLSNYLATPAKPADAQSPSSVAPKPATKDLSQLNEANQSPIYPNMLQNDSEDIPDMGPDPKMFELGILPKRK
41	IUI_154509	39077	39380	r					ATGCGCGTACCTCCACCGTTTGGAAAAACAACACTCCGCAAAATGATGGAGGAAGAAGAGATTTTGGCTAAGGCAGCGGGTTGCCCTCCTGGTCATACCTACAACCCGGTGATTAAAAAGTGCCTGCCTGGTTCGCCATTAACCGGAATCGGCTACGGCGGTGGAGAAGATGAGCTATCAATCATGCCAATTGAGCGAATTGAAGGCGAAAAACCGCTAAATATGGAGAAATCGCCCAAAAAAGCGCCGCCAAAGAAGATGCGGATGGCTGGTGACGCTATGAAAGGAGATAAATCCGCGTAA	MRVPPPFGKTTLRKMMEEEEILAKAAGCPPGHTYNPVIKKCLPGSPLTGIGYGGGEDELSIMPIERIEGEKPLNMEKSPKKAPPKKMRMAGDAMKGDKSA
42	IUI_154509	39397	39751	r					GTGATTAAGTCAAAGGAAGATATTATTCTGGATGACATATTTCGCAAAGCGTATGGGCAGGAATATACGTGGGATAGTGCGAATAACACTCTTGCATTGCGTAAAGGCGTGGGAACAATTGAAGATGGTCCAACAATTCCTAAAGTAAGTATTCCTACAGGTAAAGTTGCAAATAAAATCCACAAAATAGCGAAAGTGCCAGTAGCAATTATGCCTACATCTGTAAAGCCTGCAGATTTAGGCTTTGATACTGATGAAATTGAGGAAAAACCTGATTCATCTGCATTACGGCGAGCTTCAGCAAAAGCTAAAGCAGCAGCATATATTGCTGGCGAAGTTCTAAAATATAATTGA	VIKSKEDIILDDIFRKAYGQEYTWDSANNTLALRKGVGTIEDGPTIPKVSIPTGKVANKIHKIAKVPVAIMPTSVKPADLGFDTDEIEEKPDSSALRRASAKAKAAAYIAGEVLKYN
43	IUI_154509	40459	40627	f					ATGCCTGCTATTGGTTCTGTGTTCTTTGAAATTAAACCATGGTCTACTGCGTTTACCATTGGAATACAACATCTGCATGCTGGGTTCCATCTGGCTACCTTACGGATGCATGTTACAAACAGATGCTGGCTCATAAGTCTCACACTACTGGTAGTGCTGAGTTCATGA	MPAIGSVFFEIKPWSTAFTIGIQHLHAGFHLATLRMHVTNRCWLISLTLLVVLSS
44	IUI_154509	40598	40802	r					ATGAATGTAATAACTAAAGACACAAGACATACAGCCGGCGTTAGCCGGCATGTGCAAGTGTCAATCAATAAAGGTTGGAGTGAACCAACCCAGGTAACTCACACACTCAAGACAGCATTAGGACAACCACGGATCTTCCGCTGTTTAGCATTAAGCTGTTTAGAGCAATGGACAATCATGAACTCAGCACTACCAGTAGTGTGA	MNVITKDTRHTAGVSRHVQVSINKGWSEPTQVTHTLKTALGQPRIFRCLALSCLEQWTIMNSALPVV
45	IUI_154509	41008	41194	f					ATGTTCATCGCTGGTATGTGTCGTATCTGGAGTAAGAAGCAAGGTGGCTACTGGGTCGCCATGCCTTACGCCGCACGCGGTTACTCCGACTGTGAGCGTTTGGTTGAGGACTACGAAGATCGCTTCGGATCTCTCTATCAATACGCAATCACTGCTGATCACGACCTCTGTCGTCCATGTGATTGA	MFIAGMCRIWSKKQGGYWVAMPYAARGYSDCERLVEDYEDRFGSLYQYAITADHDLCRPCD
46	IUI_154509	41248	41392	f					ATGTCTAACCTCACTTACGTTCCATCCGTAACTACGGACGTTGAACTCCAAGCTTGGATTGAAGAACAAGTTGCTCGTGTGCATTACCACAATGAGCAGTGGCTTCAAGACCAAGATGAAGAGTATACCGAGTCCCTGCTGTGA	MSNLTYVPSVTTDVELQAWIEEQVARVHYHNEQWLQDQDEEYTESLL
47	IUI_154509	41735	42017	f					ATGCAAGTCCTTGCAACTCTTTACAAGCGCACGAAAGATGGCAATCTTTCCGCTTGGAACTTCTGTGTTGTTGAAGAGACGCAGCAATGCTTCGCCATTGGCGGTGGTGACCTGAAAGTCATTTCAGCCTTGGATAAGAAGCATCTGCGGAACATCTATCAGTCCTTTATCCGCTATGGGTATAAGACTGAAGTTCCTGCTAAGAAGATGCTTATCTCCGATCCTTGGGAGTCTGAACTCCCTTTGCAGGAGCAGCTTCTCCTTGACACTCTTGCTGCTTGA	MQVLATLYKRTKDGNLSAWNFCVVEETQQCFAIGGGDLKVISALDKKHLRNIYQSFIRYGYKTEVPAKKMLISDPWESELPLQEQLLLDTLAA
48	IUI_154509	42117	42321	f					ATGTCTATGCGTCTCTTCGAGCGCGTCGATACCCTGGACGAACAGTATGACATTTTCGACGTTGGCGTTGAACAGGCTGATGGCTCCATCGACAGTATTGCCGTTGGTGGCTCCTTCAGCTATGCCAAGTCTCTCCTTGGCAAGGCCAATGAGGCTGTCGACAACAAGATCGCCAAGGTTGCAAAGGCTGCAACTGAGGCTTGA	MSMRLFERVDTLDEQYDIFDVGVEQADGSIDSIAVGGSFSYAKSLLGKANEAVDNKIAKVAKAATEA
49	IUI_154509	42367	42667	r					ATGCTCGGTAAAGTTAAGGACAAACTGAGGAAAGCTGGAGCATCTCTGCGTGACTTCGACGACGTATATGCAGCGAAAGTTGCAGAGGGAGCACATCCATTCGTCAAGATGACGTCCGGATTCCCAATCACGTATGCACCGTCNGGCACAGCAGCCGAGAAAGGCAGCGGCATACGGGATGTTGGGCGTGAACGCAGCGGCGAGGTACGCGCTACCGGCAGGAGGCGTCACGCTGGCAGGCAAAGGCCTCTACGACCTGACGCAGATGATGATGGATCAACAGTCGAGTGGAACAATTGA	MLGKVKDKLRKAGASLRDFDDVYAAKVAEGAHPFVKMTSGFPITYAPXGTAAEKGSGIRDVGRERSGEVRATGRRRHAGRQRPLRPDADDDGSTVEWNN
50	IUI_154509	42899	43430	f					ATGTCTATTACAAAGATAGTAGTGGCTGCCGTTGCAGTAGCAGTCGGTTGCTTAGGACAAGCACAAGCCACACCCCCATCTTTTGAACATCATGTTCAACTTATGGATGCAGTCAAGGCTACAGGTATAGCTCTCGACATTAATCCTTTTGAGTGCACAGATGGTGTCGAAGGATTCTACACACCAACCAGCAAACGTCTTGCGATCTGCCAAGACAATGCTAAGCGACAAGATGAAGAAGTTTCATGGACCCTAGATGATTTCGATACTCTGCGACACGAAGCTCACCATCTTGTCCAAGGCTGCATGGTTGGGGATAACTTCGATAACAAGCTTGGATTCGTTTACCGCGATCCAAAAACACTTGTTCTAAACAATCTAGGATATAAACAAGCAATGTCTGTTATTCGCCTGTATCAACGAGCAGGCTTTAGCGGAGTAATCATTGGCTTGGAACTAGAAGCCGCAGCTGTTGCTGCAATGAATAACCCTTTGGAACAAGTTCAAGATATCAATCGTTTCTGCTTTTGA	MSITKIVVAAVAVAVGCLGQAQATPPSFEHHVQLMDAVKATGIALDINPFECTDGVEGFYTPTSKRLAICQDNAKRQDEEVSWTLDDFDTLRHEAHHLVQGCMVGDNFDNKLGFVYRDPKTLVLNNLGYKQAMSVIRLYQRAGFSGVIIGLELEAAAVAAMNNPLEQVQDINRFCF
51	IUI_154509	43623	43839	f					GTGCAAGGTTTACGACAATTGACCCTTTTATCTACTGAAACCATGTCTAGAACTGAGCAACGATTTAAGTCTGTCTGCAATGAGATTCGTCTGTATCGCAATATGGGCGATCGAGATGCTCTTGCTAACGCCACTATTGAATGGCGGCAGTTACACGATTCACTTGGTGAAGATCGTGCTTGTCAACTTATACGTGAGATGAATGCAAGTTCCTAA	VQGLRQLTLLSTETMSRTEQRFKSVCNEIRLYRNMGDRDALANATIEWRQLHDSLGEDRACQLIREMNASS
52	IUI_154509	44112	44319	f					ATGCTTACATCTCTACTTCCTTATCTCGCTCCTACCTATATCGTTATTCCTGAATCTCGATATACCAAGTATCAATTGGAGGAGCTTGAGAACAGGCTCTCTATTGTCGATTCCAAGCTCGACACTCTTTCAGATACTAAGAAAGAACTCGATACGCTCAAGTCTGAGCTTGTCGATAAAATTAAAGAACTAAAGCAAACTAAATAA	MLTSLLPYLAPTYIVIPESRYTKYQLEELENRLSIVDSKLDTLSDTKKELDTLKSELVDKIKELKQTK
53	IUI_154509	44492	44756	f					ATGATCTCCTGCCGGTTAACACCGGCTTTTCTTTTGCTTGTCTTTTTACGCAATTATATGAGCGTCGATTTCAAAATCATCAGCAACACTGCTGTCGCTGGTATCTCCCTCGTCATGCCTATGACTGAGGAGGCTTACCACTACATCGAAGATGAGTGCGACATGACTGTCCTTAACGCTGGTTGTGCACCTATCGACAGCGAATCTGTTGGTGACTTCATCTCTGATGCAGGTTGGTCCAAGTTCTCTGCAGAACTTGTCTGA	MISCRLTPAFLLLVFLRNYMSVDFKIISNTAVAGISLVMPMTEEAYHYIEDECDMTVLNAGCAPIDSESVGDFISDAGWSKFSAELV
54	IUI_154509	44851	45241	f					ATGAGCGACACAATTCCAAACGGCATCTCTTCTGATGACCTGAAAGCCTTAATGGCTACAGCTCACATCGATCGTGAAGACGTTGAGATTGAGGACAATTCTGATCAACCTCAAGTCAAGACAAAGAACGGCTCTTTTACTAAAGCAGAAATCGAAGCCTTGGCTAATGCTACTGATGAAGAGCTCTTTATGATCTGCCCTCATCCAATTGCTCACAAAGTCCTGGTTCTTCAAATCTTGGACAAGATGATTCATTGGCATGAGGAAGCTGCTCTTAATCAAGACGAGTCTCTTGAAGTAGCTGCTTGGGCATCTGATGCAGGCAAATTGCATGCAGTCAAAACTTTGTTCCAACTCATCTCTTTTGGTGATCAAGATTTCACTTGTTGA	MSDTIPNGISSDDLKALMATAHIDREDVEIEDNSDQPQVKTKNGSFTKAEIEALANATDEELFMICPHPIAHKVLVLQILDKMIHWHEEAALNQDESLEVAAWASDAGKLHAVKTLFQLISFGDQDFTC
55	IUI_154509	45297	45756	f					ATGCAAAACCAAACCCAACTTCGCTCCTACGCTCAGTTCAACACTTTCACTGTGACTGGACGTATCCAGTTCGCCAAGAAGGTTGCTGGCAAGCGCGGTGACTTCCTGTCCGTGACTGTCATCACTAACTTCCTCAATGATGACGAGGGTTACACCATCGACTTCCTCGATAGTGACAACCTGCTGTCTCTGTTCGAGCAAGGCTATCTGCCTGTTGGCCGCCAAGTTACCTTGACTGGTCACGTTGACAGCTTCGGTCAGACCTACACCGATCCCAAGACCGGTGAGCTTGTCATGCTCAAGCGTCCTCAGATGAAGCTGAGTGGCGTCAGCATTCCGACCGGTGGCCTTGGTCCTATGCCTAAGGCTGTCACCGAACAGCGTCGTCAGAACGTTGTTGTTCGACCTTCTGCAGCTGAGCAAGTTGCGCCTGAAGTCCAGGAAGCTCCTGCTTTCTGA	MQNQTQLRSYAQFNTFTVTGRIQFAKKVAGKRGDFLSVTVITNFLNDDEGYTIDFLDSDNLLSLFEQGYLPVGRQVTLTGHVDSFGQTYTDPKTGELVMLKRPQMKLSGVSIPTGGLGPMPKAVTEQRRQNVVVRPSAAEQVAPEVQEAPAF
56	IUI_154509	45813	46056	f					ATGGGTCCACTATTCGGAAATCATCCCTTGCTTTTTCAAATTGCATCTAAAATGCAAGAACTTGGTTTTACTGAAGAAGAAAATCTTGAAGTTGTTATTGGTGGCAGTTCTGTCTATGAAATTGACGGAGCTGGTACAAAATGGGCTCCTGTAAAAGGCACCCGTAAATACAATAGTGACGCCTTCATTGTTATTCGTAAACCACAAACTGTCGTATCTTCAAATGACTCCAGAACTTCGTGA	MGPLFGNHPLLFQIASKMQELGFTEEENLEVVIGGSSVYEIDGAGTKWAPVKGTRKYNSDAFIVIRKPQTVVSSNDSRTS
57	IUI_154509	46036	46249	f					ATGACTCCAGAACTTCGTGAAGAGTTTGTGTTTGACTTAGCCAATCACATACTCAAGAAATCAACTAAATCTGGTGTTTGGGCTATGGCTGTAGATCGCGTATGTGATTTACTTTCTACCAAAACAGACGAAGAGCTGATTGATATGGCTCCTAGTAATCTTATCGTCTGTGATAAGACCAAGCACAATAAGAATAAACCCAAAGGTTTCTAA	MTPELREEFVFDLANHILKKSTKSGVWAMAVDRVCDLLSTKTDEELIDMAPSNLIVCDKTKHNKNKPKGF
58	IUI_154509	46248	46443	f					ATGAAATTTACTATTGAAAAATCCCGATACGGTCTATACACAAGTGTGTTTGAGGACGGTACAAAAGGAACTACTGCACTTACTGAAGAGGCTTGCCATTTTGTAACTGTCAACATCCGTATTCCTGTGCTTCAGGGCACATGGGACGGAAGCACTTCTGTTGTTGGATCAGCAGTCGTAGGTGGCAAGCTTTGA	MKFTIEKSRYGLYTSVFEDGTKGTTALTEEACHFVTVNIRIPVLQGTWDGSTSVVGSAVVGGKL
59	IUI_154509	46443	47424	r					ATGATGCCTGAGTGGGATGCTATCCATGCTGATGACTTTAAACTGGCAGTAGCAATGGACAGTGGCGATGAAGCAACTGTCAATCAAATGCTGTTTGAAAAAAAACGTGAAATGGTGAGGGAGGCGCTTGCTGATAACTTTGATACGTCTATTAAAACTACTGGAGAATTAAATGAGCGTGGAAAGCTTCAAGCAAAAGCTAAACAAATCCACGGTAAATCTAATAGTCCTGAAAGCATAAATGCGTATTTGATGACTTTCGATTCAATGCGTGATGGCCCCATTAGAGATGATATCGAAAGCCTTTACGATCAAAAACTGCGTGAAGCTGCACAGGAAGTTCTTACTTCTAATGCTATCTACAATTTGGCTAAGCCTGGGCTAAGGGGCAGTCCAGCTGACTTATCAAAAGCTAACAGAGATGGACGTGCTGGTGATCGTGTAGTTGATCACAGCTATGGAGTTGATAGAAACACAGGAGCCTTAATTGCCGGAATGCCAACGGAGGGAGGTCACAGCGACAACTTTCCACATGACGTTGCTCCAGAGTACTCTAATGCTCGTTGGAATATGGGCACAGAGCAAAAATATATCAATAAATCAAAAGGTAATAGAACAGGCAAAGATGCACAAATAGCTATGCGTAACAGTCTAAAAAATAGAATGCGTAAGGATGAAACAGGTGATATTATCCGTTCTATAGCCAATGGATGGCAAGTGGGAGAAGGGTATGGAGTGATGAAAGATGATATGACTTCGCCTAAAAGTATGCGGGAATCATTGGCATCTCAAGCAGTAGAAGCGAAGGCTATGAAGGACTCAGTCATGAATAATATAATTAAACAGGTTGGACGGGACGAGCTTCGCGAATACGATAATCTAGTGCGTCAAAACGGCGGCGATGACCGTCAGGTCACTATAAATGCTGATACTGTAATCCTAGAAAAAGCGATTAACGGTAATGGTAGACGACGTAAGTAA	MMPEWDAIHADDFKLAVAMDSGDEATVNQMLFEKKREMVREALADNFDTSIKTTGELNERGKLQAKAKQIHGKSNSPESINAYLMTFDSMRDGPIRDDIESLYDQKLREAAQEVLTSNAIYNLAKPGLRGSPADLSKANRDGRAGDRVVDHSYGVDRNTGALIAGMPTEGGHSDNFPHDVAPEYSNARWNMGTEQKYINKSKGNRTGKDAQIAMRNSLKNRMRKDETGDIIRSIANGWQVGEGYGVMKDDMTSPKSMRESLASQAVEAKAMKDSVMNNIIKQVGRDELREYDNLVRQNGGDDRQVTINADTVILEKAINGNGRRRK
60	IUI_154509	47605	48226	f					ATGTCATTCCAAAGAGATAAAGACGGAAATTATCTTGTTCCCATCGTTTCCTTGGGCGAACGCTTGCGTGATAACTTTGGACTCAAGATTGCAGAGCACTCATACTTTGACGATGTAGATCCAGTTCACTCCTCTAATAGTTATCACTATTACGACGAAGCTATTGACGTCACAGATCATCGTGGTGGAGATGGAGCGGGTGCTGAAGGTTTTGATGGCGTTGGTTATATCCAACGAACTAAAAACCTCCGCGATTTATTGCGCGGCTCAGGTGATGAAGTGATTGGACCTGGCGATATGAAAGGTCACGACACTCACCTTCACCTGGCAGCTAAAGGAGGAATCTTCAAGCTCAACGAAGATCAATACAACTATCTTTTTGGAGGTAATTCTGGTGGTCGTTCTTCTACTTTTGCTCCTCTTACTCCTACTACTCCAACTCCTATAGATCCTTCAACTCCATCTCCTGTAGCTGATACTCAAGTTGCAGACGCAACTGATTACACAAAGATGAACAAGCAAGAACTTGATGTTGCGTATGACAAGTTGCGTATGGCTGGTGATGTGTTCAAAACTCAAGAAGAAGGTATGAAAATGCACAAAGCATTCTTCAATAAATGA	MSFQRDKDGNYLVPIVSLGERLRDNFGLKIAEHSYFDDVDPVHSSNSYHYYDEAIDVTDHRGGDGAGAEGFDGVGYIQRTKNLRDLLRGSGDEVIGPGDMKGHDTHLHLAAKGGIFKLNEDQYNYLFGGNSGGRSSTFAPLTPTTPTPIDPSTPSPVADTQVADATDYTKMNKQELDVAYDKLRMAGDVFKTQEEGMKMHKAFFNK
61	IUI_154509	48222	48762	f					ATGATTTCACCGGCTAATGCCGGTCGTAGTCGAAGATGCGCGATTAAATATCTAACGACAAAACTTCAATTAGAAAAAATCTATACTTTTGACTTTAATAATCAAATCCAATTCGGATCTGTATCGGCAGAGAAATTAATTGAGATATTCAATGACGGTCGCTATTTAAGCGAGCCTTTAACTTATCATCACGAAAATTACTTTGATGAACTCAAATATGTAGACGAAATAGGTTATGACTTTGTTCATCCACAATTCAATTACATAGAACAAAAACAAATCACTTCAGGTGGTATGAAGTTCTGCCCTTCAAACATGATCGGACAAGGTCGACGTGTTGATCAAGATTTTGCACATCAGCACATCAACAATTTAGATCTTTACTTCTTACTTGCCGATATAACTAAGTTCCCAATAGTCCGCACAATACTTTTACCAGGATTAGAATTAATAAATAAGTGTTCGAACAATGGTTGTTCGTTCACTGTGAATCACGCAATACAAAGATTGTTTATGCCATATGAGGTTAAACCCGAGTAA	MISPANAGRSRRCAIKYLTTKLQLEKIYTFDFNNQIQFGSVSAEKLIEIFNDGRYLSEPLTYHHENYFDELKYVDEIGYDFVHPQFNYIEQKQITSGGMKFCPSNMIGQGRRVDQDFAHQHINNLDLYFLLADITKFPIVRTILLPGLELINKCSNNGCSFTVNHAIQRLFMPYEVKPE
62	IUI_154509	48742	49249	f	L	L	Adenine-specific DNA methylase	COG0827	ATGAGGTTAAACCCGAGTAAGAATAGACCTGAACAAGATATTGTTTATACACCAAGAGACCTGGCATTAGATATCATTCAACACTATCAACCAACAGGTTTGATCCTTGATCCTTCCTCCGGTGACGGTGCCTTCTATGACCAACTGCCTGGTGATAATAATGAGTGGTGTGAATTAGACAAAGGACGTGACTTCTTTGAGCATGACAGCAAATGTGACTGGATTATTACTAATCCTCCGTGGTCAATGATGCGTAAGTTCCTTATTCATGGAATGGAAATTGCTGACAACATCGTCTATCTCACATCAATTAACCACTACACAACAAAAGCACGTTTACGTGACATGACACAGGCAGGCTTTGGGATCAAAGAGTTTTACTGCTTCGATACACCTAAGTCCTTCCCACAATCTGGCTTTCAACTAGCAGCTGTTCACACTCAACGTGAATGGATTGGACCAATTACCATGTCATTTTCAGAGAGATTCAGCTCCCTGACCGGCTAA	MRLNPSKNRPEQDIVYTPRDLALDIIQHYQPTGLILDPSSGDGAFYDQLPGDNNEWCELDKGRDFFEHDSKCDWIITNPPWSMMRKFLIHGMEIADNIVYLTSINHYTTKARLRDMTQAGFGIKEFYCFDTPKSFPQSGFQLAAVHTQREWIGPITMSFSERFSSLTG
63	IUI_154509	49287	49506	f					ATGGACCAAGAGTTCGTGATGATCAGCAGAGGCGAAGTTGATATGCTTCTGCTCCAACTAAAGCGTGCTGAAGGATTTTGCGACAAAGCAAGATCTCCATCACGTAAACCAACTATAGAAGAGTTGATGATGGAACCTACGTGTTTCTATTCAGGTGCATCTGGTTATGCACGAGCAACTCTTCGCAATGCAATTCAAACCTTAGAATCAAACCTATGA	MDQEFVMISRGEVDMLLLQLKRAEGFCDKARSPSRKPTIEELMMEPTCFYSGASGYARATLRNAIQTLESNL
64	IUI_154509	49502	49652	f					ATGAGTGATTTCCCTTTCGACGATATCGAAAGGCTTTATCGGGAGGAGGATGATCTTCCTCCCATTCCTGATTGGCCTTCAATATTTAGTGATAAACCAAAATCAAAAAATCAAAAGAATTCATCTACCTCTAAAAAGTCACTAAAATAA	MSDFPFDDIERLYREEDDLPPIPDWPSIFSDKPKSKNQKNSSTSKKSLK
65	IUI_154509	49676	50393	f					ATGGGTAAGAAGAGAGACAAGAGAAAAGCAGAATTTGATGCAAGGATGTTCCGTGCTGGACGCCTGACTAAAAAACAAAAAGCTGCTGTTGATCGCTATGGCATTGACCTGTCGGAGTATCACCCCAACGCTGACATGTCTGACCGTGTTCATGGCAAAAAGGGATACGATCAACTAGAAAAAGAGCTTCTTCGCCGGGCTAATGCTGACGCCACCACTATGCGTACCAACGAAGCTGCAGCTTTAGCTGGCAACGAACAAGCTAGAAAGTTTGCCGAANAAGGTATAGGCAGCCTTGCTGACCTCACCGAAATGGGCAGGATGCATAAAAAGATGCACAGAAAGCTTGGTAATGATGGTGCATTCACTAGTGCTTCTGATTTTGCTGGTTTGTCTTTTGCAAATGTCGAAGCTGATCGTAAAAAACTTATGGAAGATCTTCAAGCTAAAGCTGAAGTTGCTACTCCTGAACTTCCTGAACTTCCTGATCCTTCACGAGAGCCTCAGTTCCTTATTACTGAAGAGGAAGATCTTGCTAGAGATACAGCACGAGATGAGCGCATTGCTGAGTACGAAAAAAATCGTGCTCTTACAGGATTAATTGGTGATGAAGACACTCAAAAATATCTTGATGATTATAAGTTCAATGTTGCTTCTGGACTTAGTAACGCAGGTATCAGCACTCGTGGACCTGAGGCTCCCTTATTTATCCTTTGA	MGKKRDKRKAEFDARMFRAGRLTKKQKAAVDRYGIDLSEYHPNADMSDRVHGKKGYDQLEKELLRRANADATTMRTNEAAALAGNEQARKFAEXGIGSLADLTEMGRMHKKMHRKLGNDGAFTSASDFAGLSFANVEADRKKLMEDLQAKAEVATPELPELPDPSREPQFLITEEEDLARDTARDERIAEYEKNRALTGLIGDEDTQKYLDDYKFNVASGLSNAGISTRGPEAPLFIL
66	IUI_154509	50395	50668	f					ATGTTTACTGCTGAAGATTTACAAGCAAGGTTTGAAGAAAAGATGGGCATGGAACTTACTCCAACCACTCCTCAAACTCCAGCTGAAGGTTCATTTCAGAACTTACCTAATCCCAATCTGGAAACTAATTCAGGTGCAACTCCTACACCTGTATATGGAGATGCTACCTCTGATGGATTAGATTTTGCCAATAATTTTAAGATGAATATTGCCGATCGATTGGTGCCTGTTGAAGATGATGGAACAATCCGTCAGTCAAATATGAGGATGTAA	MFTAEDLQARFEEKMGMELTPTTPQTPAEGSFQNLPNPNLETNSGATPTPVYGDATSDGLDFANNFKMNIADRLVPVEDDGTIRQSNMRM
67	IUI_154509	50925	51156	r					ATGGACCGCATTCAAATCAGTATGCAAACTGATTGCATCAAACTGGTTAAGCTCTATCAAGCCCATACGGGCAAAAGTGTGTCTCAAATTGGAAATGCCGCACTACGTGAGTATCTCATCGATGTTCTCGCAAAAGACAGCGATTTTAGAGTGCTTGCAATGGCCATGAGAAGGGAGACTGGCTCGTTGGTAGACGCTGAGCTGAGTAAAGAAAAATACAATAGGACGTAG	MDRIQISMQTDCIKLVKLYQAHTGKSVSQIGNAALREYLIDVLAKDSDFRVLAMAMRRETGSLVDAELSKEKYNRT
68	IUI_154509	51420	52377	f					ATGCCCGCGAATTTCACATCTGGCTGGCTCGGCAACGGTGAAGCTGCATGGCACGGCCAAGGCGTCGTTACCGAAGGCACTTTGCCAGCGCGAGAGGCGTTTGAAACCGCAGACGCTCTGTTCACTGTCGAGAAGCGAGAACTTCTCTACCCCGCTTACGTCGATAACGACGGCGAACTCGAATACGACACCAAACGTGCTGGCGTCTTCGGAGTTGTCCGTACTGACACCCAAACTCTACTTGGAGTTGTCTCCAAGCAATACGAAATCGTCCAGAACGATTCTCTCCTTCGGATGGCAGAGTTCATCCGCGAAGAGGCGGACATGGACAGCGTCGTCGTATTGGCTGACGGTGCCAAGGTCTGCTTTACCGCCACACTCCGTGGTGCGGAGACGGACATCGTCCCTGGCGACACAATCAAACGACGTCTCGTCGGTTACCTAGGACATGATGGTAAAACTGGCTGCGGCGCGATCTTTACGAATGTCCGTGTGGTCTGCTGTAACACGTTGGCTGCTGCACTCAATAGCAACAACAAAGTTTCCGTTCACCACAAAAGTGGCGCGAATGCAAGCTTCGACGCTCTCATCTCGTCCATTGACGTGGCACGACAGACGTTCACTCAAGAAGCGGATCTGATGCGTGAGTTCACTCGTGTCTCTATGGGACACACCGTCTTCAATGAGTACCTCGATGAGGTATATCAGATTGAGGAAGGTCAAAAGTTCCGCAAACGTGACAAGTTGAACCGTGCTTTCCGCCATGGCTTGGGTGCTGACTATGCACCTATGTCCCTTTGGAATGCAGTGAATGCTGTCACAGAGATCGAGACATCTACTCGTAATCAAACTGCAGCTGGCGCACGTCGTCAGTTTGCACGAGCTAACTTTGGAGTAGGGCGGCAAATCAGCAGTCGTGCAATTGAGGTAGCTACTGCTTATCTATCCGCTGTTTGA	MPANFTSGWLGNGEAAWHGQGVVTEGTLPAREAFETADALFTVEKRELLYPAYVDNDGELEYDTKRAGVFGVVRTDTQTLLGVVSKQYEIVQNDSLLRMAEFIREEADMDSVVVLADGAKVCFTATLRGAETDIVPGDTIKRRLVGYLGHDGKTGCGAIFTNVRVVCCNTLAAALNSNNKVSVHHKSGANASFDALISSIDVARQTFTQEADLMREFTRVSMGHTVFNEYLDEVYQIEEGQKFRKRDKLNRAFRHGLGADYAPMSLWNAVNAVTEIETSTRNQTAAGARRQFARANFGVGRQISSRAIEVATAYLSAV
69	IUI_154509	52445	52784	f	M	M	Rare lipoprotein A, peptidoglycan hydrolase digesting "naked" glycans, contains C-terminal SPOR domain	COG0797	ATGCACAAAATTATTGGTACTGCTCTTGCTGCTTTGTGCTGCCTCTCATTACCCAGTGAAAGCAAATCAACAATGCTTTCTTCCTGGTATGGCCCAGGTTTCCACGGCAGACTCACAGCTAATGGTGAAAGGTACGATATGCACGGACTTACCGCCGCACATAAAACCCTACCTTTCGGCACAAAACTGGAAGTCTGCTTTAAACGATGCGCAACCGTTCGTATCAATGATCGGGGTCCTTTCATTGGGTCTCGCGAGCTTGATCTTAGTTACGGAGCCGCAAAAGTAATCGGACTTGTTAAGTCTGGTGTAGCAAATGTTGAAGTAACTTATCTCTGA	MHKIIGTALAALCCLSLPSESKSTMLSSWYGPGFHGRLTANGERYDMHGLTAAHKTLPFGTKLEVCFKRCATVRINDRGPFIGSRELDLSYGAAKVIGLVKSGVANVEVTYL
70	IUI_154509	52872	53022	f					ATGTCTCATACGATTCGAAACGAGCGCACTAAAGGTTGGCTCGACAAGCTTGCACTTAAGCGTAGAACCAAGAAACTAATCCGAGATATCAAGAACGAAGATTTCTCGATTGATTTCGACGAAGATTATATCCCTTCGGCTGAAATTTGA	MSHTIRNERTKGWLDKLALKRRTKKLIRDIKNEDFSIDFDEDYIPSAEI
71	IUI_154509	53119	54205	f					ATGTCTATTAGCACCATCGCGGGTGCCCAGTCTCGCAAAAATAACTGGGATTACTTTTGTGATTGGGTCACAAGCACCAACAACCGCCTTTATGTCGGCTGGTTCGGTGTGCTGATGATCCCCACGCTGCTCGCAGCAGCAATCTGTTTCATCGTCGCATTCGTCGGCGCACCTCCAGTAGATATCGATGGCATCCGAGAACCTGTCGCCGGCTCCCTGCTCTATGGGAACAATATTATCTCAGGCGCAGTCGTTCCCAGTAGCAACGCTATTGGCCTGCACTTCTATCCGATTTGGGAAGCAGCCACCCTCGATGAGTGGCTCTACAACGGCGGACCTTTCCAGCTCGTTGTCTTCCACTTCCTTATCGGTATCTACTCTTACATGGGACGCGAATGGGAACTTAGTTATCGACTAGGTATGCGCCCGTGGATCTTCGTTGCCTACAGCGCACCTGTTGCTGCAGCTTCTGCTGTTTTTCTCGTATATCCCTTTGGCCAAGGATCTTTTTCCGATGCTATGCCTCTTGGCATTTCCGGCACCTTTAACTATATGTTTGTCTTCCAGGCAGAACATAATATCCTTATGCACCCGTTCCACATGCTGGGCGTCGCTGGTGTGTTTGGCGGAGCTCTCTTCAGCGCTATGCACGGGAGTCTGGTTACATCTAGCCTCATTCGTGAAACGACTGAACAAGTAAGCCAAAACTACGGCTACAAGTTCGGCCAAGAGGAAGAGACCTACAACATCGTGGCTGCCCACGGTTACTTTGGTCGCCTGATCTTCCAATACGCCTCCTTCAACAACAGCCGTAGCCTTCACTTCTTCCTGGGCGCCTGGCCTGTTGTCGGCATCTGGTTTGCTGCACTTGGTGTTAGCACCATGGCTTTTAACCTCAATGGCTTTAACTTCAACCAGTCAATTGTTGAAAGTCAGGGTCATGTAGTTAACACCTGGGCTGACATCCTGAATCGAGCAAGCCTCGGCATGGAAGTGATGCACGAGCGCAACGCTCACAACTTCCCCCTCGACCTGGCTGCTGCAGACATTATCCCTGTGGCTCTGACCGCACCGGCTATTGGTTGA	MSISTIAGAQSRKNNWDYFCDWVTSTNNRLYVGWFGVLMIPTLLAAAICFIVAFVGAPPVDIDGIREPVAGSLLYGNNIISGAVVPSSNAIGLHFYPIWEAATLDEWLYNGGPFQLVVFHFLIGIYSYMGREWELSYRLGMRPWIFVAYSAPVAAASAVFLVYPFGQGSFSDAMPLGISGTFNYMFVFQAEHNILMHPFHMLGVAGVFGGALFSAMHGSLVTSSLIRETTEQVSQNYGYKFGQEEETYNIVAAHGYFGRLIFQYASFNNSRSLHFFLGAWPVVGIWFAALGVSTMAFNLNGFNFNQSIVESQGHVVNTWADILNRASLGMEVMHERNAHNFPLDLAAADIIPVALTAPAIG
72	IUI_154509	54311	54962	f	G	G	Transaldolase	COG0176	ATGAAAATCTTTTTAGATACAGCAGATATCTCAACAATTAACAATCTTGTCAGCACTGGCTTGATTGACGGCATCACTACGAATCCAACACTAATTCGTAAGTCAGGTAAAGATCCTGAAGATGTTTACTCTGCAATAGCTGATCTGGGTGTTACCGACATATCGATGGAAGTCTACGGTGATGCTCTGCAAATGTATGACGAAGCCATTCGACTTTCTGATAAGTATGGCAAGGTAGCAACAATCAAACTTCCTATGACTCAAGACGGGCTTCAAGTCTGTCGTCAGTTGTCTAAAGAGTTGATTCGCACCAACGTCACTCTTATCTTCACTATTCCACAAGCAATCCTCGCAGCTAAAGCTGGGGCAACCTATGTCTCTCCTTTTGTTGGAAGACTGGACGATCAGCAGGTTGCTGGACTTGAGGTTGTACGTGGAATCTCAGGCTTGTACTCAATGAAAGGTGTACGCACACAAGTCCTTGCTGCATCTATCAGAACAGTACAACGCGCCGTTCGGTCGTTCTATAACGGAGCAGACATCGTGACTATGCCACCTGATGTCTTCACTAAAATGTACGATCATATTCTTACTGACAAAGGACTTGAAATTTTCGATGCTGATATTGCAGCAATTGAATCTAAAACTTGA	MKIFLDTADISTINNLVSTGLIDGITTNPTLIRKSGKDPEDVYSAIADLGVTDISMEVYGDALQMYDEAIRLSDKYGKVATIKLPMTQDGLQVCRQLSKELIRTNVTLIFTIPQAILAAKAGATYVSPFVGRLDDQQVAGLEVVRGISGLYSMKGVRTQVLAASIRTVQRAVRSFYNGADIVTMPPDVFTKMYDHILTDKGLEIFDADIAAIESKT
73	IUI_154509	54991	55183	f					ATGACTATTACAACTGAAGATGGCAATCGACAAAACATCTTCGCCAAAGAACCACAAATCAAACTTATGGAGGTTTCCGTGACTCACAACGAAAAAGCTGAACAACTCAATGGCCGTGTTGCAATGCTCGGCATTATTGCCGCTCTTGGCGCATACGCCGTAACTGGTCAAATTATTCCTGGCCTTTGGTAA	MTITTEDGNRQNIFAKEPQIKLMEVSVTHNEKAEQLNGRVAMLGIIAALGAYAVTGQIIPGLW
74	IUI_154509	55309	55558	f					ATGACTGACTTTACACGAGAAGAGTTGCGTGATGTGATGCACGCTATCCGTCATTATCAGATCTATCACATCTCTATTAAGAATCCTCGTTATGAGGAATACAATTCAATTTTGGACAAACTGGAAACAGCTGTTGCTAAAACTGATCCCGAGTTATCTGATATTGCATTTGATCGTAAAGTATTTTTGAACTGGCTAGAAGATCGGCAACAAGAATGGGAGATTGAAGAAAGAAATGAATCTCAATGA	MTDFTREELRDVMHAIRHYQIYHISIKNPRYEEYNSILDKLETAVAKTDPELSDIAFDRKVFLNWLEDRQQEWEIEERNESQ
75	IUI_154509	55589	55814	f					ATGTTGGAGGCCATTATTCCATTAGCAGTTGCCTCCGTTACTGGAGTTGCAGCTATGGCAGCTAAATTCAATCATTCTCTTCACGTGCTTGATCGACGTATCGATGAAGTAGAGCTGCGCGTTGCTGAGCAATACGTGACGAAAGCTGACATGACCCTGATGTTCAACAAGATGGAAGATTGGATGATTCGAATTGAAGATAAGATTGATCGAATTGCCCGCTAA	MLEAIIPLAVASVTGVAAMAAKFNHSLHVLDRRIDEVELRVAEQYVTKADMTLMFNKMEDWMIRIEDKIDRIAR
76	IUI_154509	55909	56077	f					ATGGAAATCTCAAGACCACAATTGAATGAGATCACTGAAGTGATCGAAGATACTGTTGAATATTTCTGCGACCAACAAACTATTTCTGGTGAGCTTGGTTGGACAATTGTTGAAACTCTTGCTACTGCAAAGCTTGCTGAACTTCGTGGTCAACTATCACACGTATGA	MEISRPQLNEITEVIEDTVEYFCDQQTISGELGWTIVETLATAKLAELRGQLSHV
77	IUI_154509	56073	56238	f					ATGAGAGTTACTATCGAAGAACTTCTTCCGCACATTGACAACTATTTGTGTGCGCTAGTAAATACTCGTGATGTAGATCAGCAGCAACTATTTTCTGCTGTGGCTTCTATGTGCCAGAAGCGAGCTAATCGACTAGCAGCGCTAGATCCCGATCGGAATAAATAA	MRVTIEELLPHIDNYLCALVNTRDVDQQQLFSAVASMCQKRANRLAALDPDRNK
78	IUI_154509	56314	56938	f					ATGACAATTACTCCTGCTAACAACGATGTCAACGCTCTCGTGGCTGACGTCTCTACTGGAGATGTAACTGTTGACTTCATGTTTGGAGTTGGACTGGTCAAGGACTCTGAAGCAGTGTTTTTCCAGTACGTCGGTGACAATGCTACGCCTCAAGCTCTTGTTCAAGCCAACGGCAAGCCTGTGACTCGCATTGGTAACGTCTATCTGTCTGGCATCAGCATTGTTGAAGACTTTGGTGAGTTCAACCAGACCAAGCTGAATGTCTTTCTCAAAACTCAGCAAGGCGCTTCTGTGATGCTTACTTCTGGTCTTACGACTATTTGGTCACAGTGCCTGCTTACAAGCCTTCAGGGCCTCGTCAACGACAGCTCTGTGTCTTCCTTGATCTCTATCGATTCTTGGAAAGGCACTAGCAAGATGCGTCCTTGTTTCGCAGCTATTCGTAATGGACAGACCAAAGTTACTTGTAATGACACTTACAGCCTGTTTGTTGAGGCTCGTGCCAATCGTGACTCTCAAGCCAAAGAGACCATTGCTCGTAATGTTGTTGCCAATGTTCAAGCGCTTCTCGATGGTGAAGTTGAAGAACTGACTGTTACTCAGCCTGAAAGCACTTCTTTCTGA	MTITPANNDVNALVADVSTGDVTVDFMFGVGLVKDSEAVFFQYVGDNATPQALVQANGKPVTRIGNVYLSGISIVEDFGEFNQTKLNVFLKTQQGASVMLTSGLTTIWSQCLLTSLQGLVNDSSVSSLISIDSWKGTSKMRPCFAAIRNGQTKVTCNDTYSLFVEARANRDSQAKETIARNVVANVQALLDGEVEELTVTQPESTSF
79	IUI_154509	56937	57123	f					ATGCAACGACATACAGCTGAATCACTTGCTCGGCTGAAGAATGTGCGGCGCAACATCAGCGCCGTACTACTCAATCTTCCAGTCATTCCTGCTGAAACATCAGTGGCAACATTCCTCACAATGCTTGACCACTTTGCTGACAACCCTGATGACTACAGGGAATTACTTGAATCCAAAAACAAATGA	MQRHTAESLARLKNVRRNISAVLLNLPVIPAETSVATFLTMLDHFADNPDDYRELLESKNK
80	IUI_154509	57119	57341	f					ATGAGCGGAACTGCAATCATCAACGACTATGACGTTCTCGATGTCGTATGCCTGTGCCACGCAGCACTGGCCCAAGATTCACCAGAAAGTCCTACGTTCTATATCAACCAGATACTCAACCTCATGTTTGGTTATCTGTCTGTGGAACAACGCAAGGAAGTCGAAGAATACCTTGCTGAGAAAAAGTATCTGCCTGAAGTAAAAATAGAACTTGCAAAATGA	MSGTAIINDYDVLDVVCLCHAALAQDSPESPTFYINQILNLMFGYLSVEQRKEVEEYLAEKKYLPEVKIELAK
81	IUI_154509	57337	57502	f					ATGAAAACCTACGACATTGTCTATATAGACAAAGGTGGAGATAAACAAGACTATAAAGTAACTGCTACTGACGTCAGGAAATCTATCGAGCTTGCTCTCGAACAGTGCCCTGATGCTCGTCGAATCATCTCTTCTAAACCTTCCAATGATCAAACTACAAACTGA	MKTYDIVYIDKGGDKQDYKVTATDVRKSIELALEQCPDARRIISSKPSNDQTTN
82	IUI_154509	57482	57794	f					ATGATCAAACTACAAACTGAAATAGAGGCTATCGTGGTTTCACAGCCGTCAATGCGGACTGTGTTCAACCCGGTGACTCTCACTGAAGATCCTCACTATGGTTATGACGCCGAAATTCAATACAAGCGAAAGCCTCCAGCTACTCGTCTTATCATTTGTAGTGTGCTTGATACTGTCCGCAGCGGTGAGCCAGTAATGATTACATATCATTCTGGTATGCGTTGTTATCAACACAGTCGCCATGTAGTTACTTCAAATGAAGATAATTGTATTGGTGGTTTCTATTTCACTGACGGTACTCCTGCTAATTAA	MIKLQTEIEAIVVSQPSMRTVFNPVTLTEDPHYGYDAEIQYKRKPPATRLIICSVLDTVRSGEPVMITYHSGMRCYQHSRHVVTSNEDNCIGGFYFTDGTPAN
83	IUI_154509	57795	58146	f					ATGATGAAAAATTATCATATCTATGTGTTTACACAAGATGCTTGCCCGCCCTGCATTCGGCTTAAGAACTTTGTCAACACTCTGCCTGAACCTGATCAAGCAGAGATCGATTATGTTCCAATGAAAACTGTTTCTGGGCAGCGCACTGCATTGGCTGAAGAGCTCGGTGTAGAACTTACGCCCACGCTCGTTGTTATTCACGAAGATATCTTTTGTGAACTTGACGACGAAAGTGAAGATGAGTTCTGTGATCGAGTAGCCGAACCAGTTGAGCGCTTCGTTGGAGCAAATAGCATTATTGAAAATCTTGATTCAACGATTGAAGCCTATACTTATGCACACTCTGAATGA	MMKNYHIYVFTQDACPPCIRLKNFVNTLPEPDQAEIDYVPMKTVSGQRTALAEELGVELTPTLVVIHEDIFCELDDESEDEFCDRVAEPVERFVGANSIIENLDSTIEAYTYAHSE
84	IUI_154509	58158	58341	f					ATGACTAGCCAAGATCTCCTGTCCCTTTCTAATAAATTAGAAGATTGCATTCCTCTGCTTAAACGGGCAGGAGCTAAAGCTGATGTAGAACTTCTTCGGGAATTGTTCCAGAAGTATTACCGGAAATATTCAACTGTTAAAACTAATGAGCAAGAAAGCAAACGTAATCGAAGCCAAGGGTAA	MTSQDLLSLSNKLEDCIPLLKRAGAKADVELLRELFQKYYRKYSTVKTNEQESKRNRSQG
85	IUI_154509	58303	58531	f	J	J	Translation initiation factor IF-1	COG0361	ATGAGCAAGAAAGCAAACGTAATCGAAGCCAAGGGTAAGATTTACAAAGAAAGCGGCAACGGATATTTCAATGTAGAGCTCGATGAACCTGAAGGTCATCAGTGTCTCTGCCGTGCATCTGGCCGCTTGATCACGCGCAAGATCCAGCTTCTGGTTGGTGATCGTGTAACTGTCGAACTATCCCCTTTTGATCTCAGCCGAGGTCGTATCACACTGCGAGATAAATAA	MSKKANVIEAKGKIYKESGNGYFNVELDEPEGHQCLCRASGRLITRKIQLLVGDRVTVELSPFDLSRGRITLRDK
86	IUI_154509	58530	58974	f	R	R	Predicted phosphohydrolase, Cof family, HAD superfamily	COG4696	ATGTCACTAGGTAGTCAAGCACGGACCTTTCGTGAAGTCTTTAATCAACAAGTACTTTCTAATTTTTCTGCATATGGTCACATCAATTCTGACCTATGGAATATGCAGATTGATTTGATTCGTGAAGAATCTGCAGAATTCATTGAGGCAGCTGATGAATGTTTTGCTGATCCTGAAAACCCAGACAGGAGAACCGATCTAGCTAAAGAATTGTCTGATCTTGTCTTTGTTTGTTATCAGTTTGCCGCTGCTTTCAGCATTGATTTAGATAGGGCTATGACCCTCGTGTTTAACTCCAATATGAGTAAACTAGATGAACACGGAATGCCAATCTACAGAGAAGATGGCAAGGTCTTGAAAGGACCTAACTATGAACCGCCGGATCTTTCTTCCTGCGTTCCAGAACCAATGCTCACTTTTGATTACGATACACATGGAAAATAA	MSLGSQARTFREVFNQQVLSNFSAYGHINSDLWNMQIDLIREESAEFIEAADECFADPENPDRRTDLAKELSDLVFVCYQFAAAFSIDLDRAMTLVFNSNMSKLDEHGMPIYREDGKVLKGPNYEPPDLSSCVPEPMLTFDYDTHGK
87	IUI_154509	58963	60379	f	F!!!K	F!!!K	Ribonucleotide reductase alpha subunit!!!DNA-directed RNA polymerase, subunit M/Transcription elongation factor TFIIS	COG0209!!!COG1594	ATGGAAAATAATGTCATTGCTCGNACGGGTCGTGTNCAGTCTTGGATCGATGATCCGACTTCACGCCTTCCAGTCAGCTGCACCGTCTTCGTTGTCGAAGACAGTATGGAAGGACCTGACGGTATCGAAGCCTCCTGGCGCTTCGTGTCCCATGCCCTTCGCTTCGGTGCAGGTGTTGCCGTCCATCTCTACAAGCTTCGGCCCTCAGGCTCAGATAATGGCAAAGGGCTTGTTGCCTCTGGTCCTGTCTCGTTCGGGAAAATCTATTCTTGTTTAAATGAGCAGCTCCGACGCGGCGGGGTATACAAAAACGGTGCTGTCGTTTTGCACCTTGATATCAACCATGATGACATTCTTGAGTTTGTCGAGCTTCCTCGTCATGAAATCCCTTGGGCCAAACGTTGTGTCAACTTAACTGCTGACCTTTGGGCTAAGACTGATGAAAATGTTCAGAATGCAATCCTAAAAGGTATTGCTCGTGGTGATATCTGGCTTGCCAAAATTCGTCATGATCAGCACGGAGAACGTATTCATGCGAACGTGTGCTTAGAGGTTTTTCTCAAGAGCCGTGGTACTTGTTTGCTAGAGCATATTAACTTGGGCGCATGTCGTCCTGAAGATCTTGTATCTGCATTTATGGCAGGAATGACAGAACTTGTTGATTTGCATAAAAAGACTGGAGTCGAAAAAACTGGCGAATATCTTGTTCAAGAAGTTGATCGTCAAGTTGGATTAGGCATGCTTGGTCTAGCTAATTTGCTTGCCCTGGAAGGAGTTACATACGCTGAGTTTGGAGAAGCAATTACTCAACATCTGTATGAAGATTACGACACTATCGTGACTCCTGCTTCTCGTAAAATTGTTAAAGCACTTCAAGATGCAATCGATGCAGCTGCTGAGGTTGCACGCAAGGCCAACATGGACCGAGCGTTCGCAATCGCACCTACTGCTTCATGCTCTTATCGTTATAAAGACCGAGCAGGCTACACAACTACTCCCGAACTGGCTCCACCCATTGGGCGTAACGTTGATAGGGACAGCTCCACATTCGGTGTTCAATCCTACGATTACGGTAATGTCGAAACAGCTGAAGAAGTTGGCTTCGATGTTTACAAGAAATCAGTCGATGGAATCATGGAAATGGTCTCACGAACAGGATTGGCGCATGGCTATAGTTTCAATACCTGGAGCGATGTAGTTATCTACACGCCTGAGTTTGTTGAAAGCTGGCTGCAATCGCCACAGACGAGTATGTATTACTCGCTCCAAGTCATGCAAAACACTCAAGCAAAAGATGATGCTTTGGCCGCACTTGATGGCGACTTTGGCACCATGTTTGGTTTCGATGATATCGACAGTGATGAGCCTCTCGATATCTTTAACGATCCTGCAGCCTGTGTTGGTTGCGCAGAATAA	MENNVIAXTGRXQSWIDDPTSRLPVSCTVFVVEDSMEGPDGIEASWRFVSHALRFGAGVAVHLYKLRPSGSDNGKGLVASGPVSFGKIYSCLNEQLRRGGVYKNGAVVLHLDINHDDILEFVELPRHEIPWAKRCVNLTADLWAKTDENVQNAILKGIARGDIWLAKIRHDQHGERIHANVCLEVFLKSRGTCLLEHINLGACRPEDLVSAFMAGMTELVDLHKKTGVEKTGEYLVQEVDRQVGLGMLGLANLLALEGVTYAEFGEAITQHLYEDYDTIVTPASRKIVKALQDAIDAAAEVARKANMDRAFAIAPTASCSYRYKDRAGYTTTPELAPPIGRNVDRDSSTFGVQSYDYGNVETAEEVGFDVYKKSVDGIMEMVSRTGLAHGYSFNTWSDVVIYTPEFVESWLQSPQTSMYYSLQVMQNTQAKDDALAALDGDFGTMFGFDDIDSDEPLDIFNDPAACVGCAE
88	IUI_154509	60397	61129	f					ATGAAAGCTGAAACTCCTTATCTCCACCTTCATGGACGCAAGCGTACTTGGACCCCTGTTCAAGTGTCTGCAGGCCATTTGCTTGAAGGCGGTGAAGATGTAATCAAACGGGCTCTTGCACTTCGGTGTCTGGAGATCCCTGTTGGCGACTTCATCTCTGAAGCAATGAAGGGTGACCTTCCCGAAGTTAAAGGCTGCAAGGAACTTCTGCTTTCCAATGTTGTTGACGAAGAAAACCATGATATTGCCCTCAATTTCGCTGCTGACGTGCACAAAATCCCTGATCGTTTTGAAGCAGAGGCTCAGCGCATTTGTAAAGCTTGGTTGGAACTTGACCGTCATCCAGTCCTTAAAGCCGTCGTACTGGAAAGATCCGTCTTCTTCGTTCTCCTACCGATCTTTCGATTCCTCGGAGACACTGGATTGCGCACGACAAGTGCCGATATCAGCCGAGACGAACAGACCCACGTGGCCGCTAACACGCTCGTCTGTGAATCCCTTGGGCTTCAATCGGATAAAGAGCTCAATAAACTTAGGCGAGCTACGGTTGCTTGGGTTCTTCAATCCCTCGAAGGTGAGCACGCTAACAGGCATCTCTCGAAGAACTTCTGGATGGCTAGTTCAGACTCGCTTTACACCCGCGGCAAAGCAGAAGGATTGAGTGATACTCGTGCCTCTCGTATGCCTGCGTTCTTCGAAACTAATAATGTAAACCTTCCCCAGTATGCCTAA	MKAETPYLHLHGRKRTWTPVQVSAGHLLEGGEDVIKRALALRCLEIPVGDFISEAMKGDLPEVKGCKELLLSNVVDEENHDIALNFAADVHKIPDRFEAEAQRICKAWLELDRHPVLKAVVLERSVFFVLLPIFRFLGDTGLRTTSADISRDEQTHVAANTLVCESLGLQSDKELNKLRRATVAWVLQSLEGEHANRHLSKNFWMASSDSLYTRGKAEGLSDTRASRMPAFFETNNVNLPQYA
89	IUI_154509	61121	61406	f					ATGCCTAATATTGAATTCTCTGCTAAAGATAAAATCAAAATTCAAGTTGTGGAGCAAGAAATTGCTCCTGACACTTTTGATGATTCTCAACTACCAACTGATATCCATATTGTTACCTATACCTACGAAGGTAAGGAGCTTTTTGACGTTGTCCGCGCCTATACTATGGTTGACATCTTTGACGCTTATTTCGATAAGCTTGGAGACAAAGGTCGAGTAACACGTATTCGTAATGGTTACGGCAAAATCAAGCCTAAACTTTTTGGAAAAATTAAACAAGGATGA	MPNIEFSAKDKIKIQVVEQEIAPDTFDDSQLPTDIHIVTYTYEGKELFDVVRAYTMVDIFDAYFDKLGDKGRVTRIRNGYGKIKPKLFGKIKQG
90	IUI_154509	61499	62132	f	F	F	Thymidylate synthase ThyX	COG1351	ATGCACTCAGCTAAACTTGTCTGGATTACTCCAGATGCAGAAGCTCTTGTTGGCAAAATTGCCAGAGTTTCTAACCCAAATAACGAAGATAATCCTAAAGTTGAACGACTTATTCGATATCTCATCAAGCACAAGCACTGGTCTCCTTTTGAGATGGCAAGCATGTGCGTCGAGATCCACACTACTAGAGCTATTTCGTCGCAAATCCTGCGTCACCGTAGTTTCACATTTCAAGAGTTCTCACAGCGATACGCCATTCCTACGGATAGCTTTGCAACAGTATTGCCTGAGCTACGACGTCAAGATAAAGTCAACAGGCAAAACTCATTAGACGACCTGCCTGGAGAAACAAAAGAGTATTACAAGCAACGCATTGATGACTATTTCCGTGAAGGCGTTGAGTTGTATGAATCAATGCTGCATTCGAATGTTGCCAAAGAATGTGCTCGATCTGTCCTACCGCTAAACACAGTTACCCGTTTGTATATGTCGGGAACAATTCGCAGCTGGTTGCACTACGTAGACCTTAGAGGATCAAACGGTACTCAAAAGGAACACATGCAGATTGCTCGATCTGTCGGTGAAATTCTTGACACCGAAGTACCAACTATTGCTCGCGCAATGTGGGAATAG	MHSAKLVWITPDAEALVGKIARVSNPNNEDNPKVERLIRYLIKHKHWSPFEMASMCVEIHTTRAISSQILRHRSFTFQEFSQRYAIPTDSFATVLPELRRQDKVNRQNSLDDLPGETKEYYKQRIDDYFREGVELYESMLHSNVAKECARSVLPLNTVTRLYMSGTIRSWLHYVDLRGSNGTQKEHMQIARSVGEILDTEVPTIARAMWE
91	IUI_154509	62170	62830	f					ATGAATTTTATTGCTGCAACTGTTGAACTCACCTTACACCTCGCAGATCAAATCAACGCTTACGGGCTTGACTATCGCGGCGCTACTGCTGTTGTGCCCGGTGGCAGTGGTAATGCAGAGGTGCGTCTTCGAGTGCTCTGTTACGACCGGCCCGGAGCAAAGCTCACCGCCTTTGAATCCTGGAAGCCAGGCACGAGGGCGTTGATCACAGGCAATTTGGTNTTTAGTGACGATACNNCTAAACCTNTTGATCTAATTATTACTACTCTTGAAACTAATGTTCCTCAAGACATGTACTGCAATCAGGTTGTTTTGGGCAATGCCTTCTTCGGATCTGATGAAATCAAAGAACGAAAAAATGGGCAAATTGCCGTAAAGATTGGCAGCACGCTTGATAACTCTGATGTTACTACTTGGCTATATCTTGAAACTCATGAAACTCGCAAAAAGAAACTCTCTGAAAGAATCCGCAAAGGACGCGCTCTTTGTGTTCAAGGTTACATCCGTGAATATCGCAAAGATGATTCTGACAGCCCTTACCGCGCCATCGTTGCTAGCGATTTCAGCACTAGAAAAGAAAAAGCACGCTCTAATAAGAACCCACAAACGAACGGTTCAGCAGCGGGCTACGCAGAAGTTGATCCAACGCCGGATTATTGA	MNFIAATVELTLHLADQINAYGLDYRGATAVVPGGSGNAEVRLRVLCYDRPGAKLTAFESWKPGTRALITGNLXFSDDXXKPXDLIITTLETNVPQDMYCNQVVLGNAFFGSDEIKERKNGQIAVKIGSTLDNSDVTTWLYLETHETRKKKLSERIRKGRALCVQGYIREYRKDDSDSPYRAIVASDFSTRKEKARSNKNPQTNGSAAGYAEVDPTPDY
92	IUI_154509	62984	63728	f					ATGACTCTCCAAGTCTTGCCTCCTGAGTTGACGGAGGCACCAAAAGATAAGATTGAAACTAAAGAACCTCAACCCTATTGGAAACCTAGTTCACTAAAGGATGGAGAAAGCGAAGAATTCAGATTGCTCGGTTGTTACGAAACCGGACACGCAATCGTTGGATGGCAATATGCNTCCGAAGTTCGNGATNCGAAANCTGGTGAGCTTCGTTTTAATGGCTATGTGGTTACTAGGAGTCATCCTGGACAACCAGAAGACCTTGCCCGAGAAACCGACTGGGCCAANCCCGACCGTCCCAAAATCGACGGAACCTTTGTCAAGCCCCGACGATTCCTTGCGTGGGTTGCCACTTCCGCAGCAAGAGGTCGCATGGAAGTTCTCTTTATTGAACAGAAATCCATTCGCGATCAGTTGACTGAGATTCTTCAAGAGGTTGAAGACTACACTTGGACTGAAGATGGACTCGCTAATTTCTCAATTAAAATCTCGCGCAAGGGAAGCGGCCTTGAAACGACGTATTCGATCTTACCTAAGGTACGTAAAGTGCCGGCAAAAATCGTTGCCGAATGGGAATCGAATAGAAATAGTATATGGCTCCCCAACTACTTTGAAGGAAAGGATCCTTTTGATGGACGTCAAACTGATGAGAAAGGTCTGCCGGCTGGTGGCGTAGATAAGCGTGGCGCTACTGTCATTCCTACCACTACTGAAAAAACTGTCGAAGAAGACAACACTGAATTCTAA	MTLQVLPPELTEAPKDKIETKEPQPYWKPSSLKDGESEEFRLLGCYETGHAIVGWQYXSEVXDXKXGELRFNGYVVTRSHPGQPEDLARETDWAXPDRPKIDGTFVKPRRFLAWVATSAARGRMEVLFIEQKSIRDQLTEILQEVEDYTWTEDGLANFSIKISRKGSGLETTYSILPKVRKVPAKIVAEWESNRNSIWLPNYFEGKDPFDGRQTDEKGLPAGGVDKRGATVIPTTTEKTVEEDNTEF
93	IUI_154509	63730	64087	f					ATGTCTAACGCACTCGAAAATCTGCCACCTGAAATGCAAGCACGTCTTGCACAAATTATGGCTGGACAAGCACCTGCTGAATCACCTCACCAAGCTGCTATTCAACAACCTACGCCTGAACCAGCTCCAGCTCCACCGGTAAAGGTCCCATCCCTGATGGATCATGTAATCGCACTCCGTCAGGAAGTGGCTGCTCTTCGTAGCCAAGTTGATGCCCAATCAAATGTTGTTGATGCAGTCGGCCAGGCCGTAGGAACTCTCTATCAGATGTTTCAACCATCAGCCACAGCTCCAGATCAGGGGTCAACGTTTGGTCAGAACTTTCAACAACAACAAGTAGATGCTTCTGACTTTTGA	MSNALENLPPEMQARLAQIMAGQAPAESPHQAAIQQPTPEPAPAPPVKVPSLMDHVIALRQEVAALRSQVDAQSNVVDAVGQAVGTLYQMFQPSATAPDQGSTFGQNFQQQQVDASDF
94	IUI_154509	64163	64916	f					ATGACTGACAAACCTTTTAGGATTCAGACTGCTGCTGGACACCGCAAGTATCTTTGCTCAGGTCTTTACCTGCCATCTGTTACTACGGTTCTGTCCGGCACTGAATCGGAAAAATCTAAAGCAGGCCTGCGTGCCTGGAACGAGAAGAATCCTGGNGCTATGGAAGCTGCNGCTACNNGNGGNACNGCTATTCACGAGTGCTGTGAAAATCATATCCGTGGACTTCCTATCAATTGTCCCGAAGAATATATGCCGTTCTGGAATGGCATGAGCCAATACCTTGATTGGTTCGATGAGATCTACTGGTCTGAGCGTCCACTTCGCCCTGACTGGAATGATCTCCGTAGTGATGATCGTGAAGTTGCCTACGTCTGGTCTACCGAGCACAAGTATGCCGGCTGCCCTGACTTGATTGGCACCATCGGTGGCTTGAATGTCATTGCTGACTTCAAGACTTCTAACGGTCCTTACTGTGCATCTTCACCTGACCGTGGTGATCGAGCTGGCTATGGCGGCTGGCGCAAGTTCCAGAAATGTGCACAGCAGTTGGGTGCTTATCGTTATGCACTCAACGAACGTGTTGGCTTCAAGTGTGATGTAGCTTTGATCATTGTCACCACAGAAGAGACAACACAAGGTATATTTATTGACGGAGATCAACTAGATCTCTATGAATCTCGCTTCCTGAAGCGGGCGAAAATGTTCCACGATATGCACCCAGATACAGATGATCAAGTTGCGGATATCAGTTAA	MTDKPFRIQTAAGHRKYLCSGLYLPSVTTVLSGTESEKSKAGLRAWNEKNPXAMEAXAXXXXAIHECCENHIRGLPINCPEEYMPFWNGMSQYLDWFDEIYWSERPLRPDWNDLRSDDREVAYVWSTEHKYAGCPDLIGTIGGLNVIADFKTSNGPYCASSPDRGDRAGYGGWRKFQKCAQQLGAYRYALNERVGFKCDVALIIVTTEETTQGIFIDGDQLDLYESRFLKRAKMFHDMHPDTDDQVADIS
95	IUI_154509	64890	67110	f	X	X	Predicted P-loop ATPase and inactivated derivatives	COG5545	ATGATCAAGTTGCGGATATCAGTTAATAAAGCTTGTAAGAATAAAGAGAGTCAGCCTGCATATGACTGGCTCAATATCAATGAATCACTTGAATGGCTGCAGGGTTGGGTCTCTGCAGGTTACGGTTGGTGTGCCACACATTTTGTTGACAGGCATCGTCGTCAGGACAACGCCGTCGGTAGCAACGTTGTAGTCATTGACTTCGACGGTGACACCACGCTTGGTCGCTTCTGGCAGATGCAGACTGCACGTGACTGGTGTGCTGCTACTTACACGTCATCTAGCCATACAGAGCAGTGCCACCGCTTCCGTGCCATCTTTCCCCTTGCTATCGAGTTGCAGACAGCAGCTCAACACAAGGGTGCTTACTGGCTTGTCGTCAACCGGCTGCTTGCTGACCTTGGCATCGAATCTCTCGAAGACAACTGCGGTCAAAAGCGTGAGCGTCTCTGGTATGGCAACACCAATGCAGAGTGGCAGTTCAATGCCGGTGCAGAAGTTCCTGACTTCTTGCTTAATGACATTGACTATGAAGAAGCAGTTGATTTTGTCTCTGCTGAGGTCACTGATCAAGATGTAAATCGCTGTCAGTGGCTTCTGCGTAACTTCCTGACGCCTTCTGAAGATGGCGAGTATGAATCACGTTACGTGCCAGTTATGGCCGCCTGCGCAGCCGTAGGGCAGCCCCTCTTTGATGACTGGGTTGATTGGGTATTGCGTGGTCATCATGGTGAAAAACGTGAGAATATTCTGCCATTTAAATGGCGTGGTCTCGGTAACCAATCTGGACCTGCTAAGTTATACTCGCTTGCTAAAAAACAAGACAGTAACTGGACATCACAGTTACCACCTGAACTTAAGTTCGGTGCCGTTGGATCTGCTGTCGGCTATACAGAGTTCGATCAGCTTCCCAATTTTGATGACGTAATCAATACTATCGAGGTAAAAGTGGAACCNGAATTTGAACCAATCCCTGANGCATCTCAGGCNGTCAAAAAGACTAGAGGTCGTCCTAAAAAATCAAGCAGTGATGCAGCTAAAGANCGTGAGAGTGATGTTAAGCAAGTTCTTGAGATCCTCTCTCTGCTTCGAAAAAATGAGCTGACTGGAGCTATCGAATACACTGACAGCACTGGTAAGACTGTTGAGCTTCAAGGTAATGACCTTGATCTTATGACTACCAAGCTTGCTTGTGAGCACGGTGTGTTTATCCCTGAGATGCGTATCAAGTCTGCTATTCAGTATGCCGCTCTCAAGCACAAGTACTGTCCAATTCGTCGTTATCTCGATACTTGTTCAGCGCAAGCTATCCCACACAAAGATTGGAATCGTATTGGCGAAATTTTTCTTGGCAACAAGAACAAGCTTGCAACTCTTGCCATGCAGCGCATGATGATTGGCGCCGTTGCTCGTGCTTATAACCCTGGATGCTCTATGTCTTGGCTGCCCATTCTTGTAGGCGCACAAGGTGTAGGTAAATCTCAATTCAGTAGAAGCCTTGTTCCTGAGAAGCTTTTCGCTGAGGTGTCTACTCCTCTCGACACTCTCATGAAAGAGCAGTANNGACTTCACGTTGCTTGGCTNCTNGANCTTCCCGAGATCGATCACTTCTTTCAGTCTCGCAACATTGAGAACTTTAAGAACTTGATTACTACTCGTTGCGATGAGGTTCGTCGTCCTTATGCATCACTGCCTGAGCGTTTGCTGCGCAGGTTTGTAATGATCGGTACGACCAATCGTAACCAGTTTCTTGTTGACAGCACTGGTAACCGTCGTTTTGTTCCCCTTGAAATTGGAGCTAATTTCCTTATTCCTTGGGAGCAGCTGCAAGAAGAGCGAGACATGCTGTGGGCTTCTGCTATTCAGGCTTACCGCAATGGCGAATCCTATGAGTTCAATAGTGGTGAAATTGCTCAGATCTCTGAGTACATTCAAGAGTTTGGTGATCCTGATCCTTGGATGGAAAAGATTAGTAATTACGTGGCACTGAAGCCTGAAGTTACTGCTGCTGAAGTTCTAACACAAGCACTGGATCTTGATCCACGTGCGCAAGGTAGACGTGAAGCACGTCGTGTTGCTGATGTTCTCCAAACTCTTGGATGGCGTCGACTTAATACCTCACGAAAAGATGCAGTTACTGGTAAAACTAAGTCAGTCCGACTTTGGGTTCGTCCCAAGGATGATCCTCTCACTGAAGATCACATCCTCAAAGACTTCTGA	MIKLRISVNKACKNKESQPAYDWLNINESLEWLQGWVSAGYGWCATHFVDRHRRQDNAVGSNVVVIDFDGDTTLGRFWQMQTARDWCAATYTSSSHTEQCHRFRAIFPLAIELQTAAQHKGAYWLVVNRLLADLGIESLEDNCGQKRERLWYGNTNAEWQFNAGAEVPDFLLNDIDYEEAVDFVSAEVTDQDVNRCQWLLRNFLTPSEDGEYESRYVPVMAACAAVGQPLFDDWVDWVLRGHHGEKRENILPFKWRGLGNQSGPAKLYSLAKKQDSNWTSQLPPELKFGAVGSAVGYTEFDQLPNFDDVINTIEVKVEXEFEPIPXASQXVKKTRGRPKKSSSDAAKXRESDVKQVLEILSLLRKNELTGAIEYTDSTGKTVELQGNDLDLMTTKLACEHGVFIPEMRIKSAIQYAALKHKYCPIRRYLDTCSAQAIPHKDWNRIGEIFLGNKNKLATLAMQRMMIGAVARAYNPGCSMSWLPILVGAQGVGKSQFSRSLVPEKLFAEVSTPLDTLMKEQXXLHVAWXXXLPEIDHFFQSRNIENFKNLITTRCDEVRRPYASLPERLLRRFVMIGTTNRNQFLVDSTGNRRFVPLEIGANFLIPWEQLQEERDMLWASAIQAYRNGESYEFNSGEIAQISEYIQEFGDPDPWMEKISNYVALKPEVTAAEVLTQALDLDPRAQGRREARRVADVLQTLGWRRLNTSRKDAVTGKTKSVRLWVRPKDDPLTEDHILKDF
96	IUI_154509	67133	67370	f					ATGAAAACATCTGATATCCATATCGGACTGCGTGTCCGTGTGCTGTCTAATGACAACACCGCTCTTGTAGTTAGTAAGCCTGAGTACTACACCTCACGTTCTAAGCTTGTTCGTATAAAGTATGAGAACAGCACACGCTATGAATACACTACTAATCATTTGATTGAAGCTTTGCCTGTTGACGAACAATATCCAGAGCTTGGTGGTTCTTATGTAAAACCTGAAGGTGATTTCTAA	MKTSDIHIGLRVRVLSNDNTALVVSKPEYYTSRSKLVRIKYENSTRYEYTTNHLIEALPVDEQYPELGGSYVKPEGDF
97	IUI_154509	67371	68181	f					ATGCCTGAATCGCAGCCCAGCAAGAAACGTGGCGGTCATGCCTATGGTCGTCGTAATCAGCAGATGTCAAATACTGCCGAAGAAGGAGAACTTTGTATCTACAGCGGCCACTCTCTTGGTCGTTTTTCTTCTCATTCAATGCGTTACGACAGCCATCAGGCTTGTACTCGTTGCGTTGCCTCAGCACGGGAAGGAATGCTTTCCTTTGATGTAGACCGTTTACTCAAAAAGTATCGACCAAAAGCTCTTAAGTTTTGGAGTCAAGTTGACATTGGTTCCCCTGATGAATGCTGGAATTGGAATGGAGTTATTAATCCCAGAACTAAACAAGCTCAGTTTGCTTGGCGGCGTCCAGGCATCTCATCATCTACTCAGCATCATCCTCAACGTGTTGCTATGTGGTTAACCTGGGGTGATCTTGGATTCACAGGTGTTAAGACCACTTGCGGTAATAAATATTGTTGTAATCCTTTCCACTTGATTCCTCAAAACATCGGTGTTTTTGTAGATAATGATACTTATTTAGAGTCATTTGAACTTGCTTGTCAAATCCATACACTTAAACAGCAAATTGCTGAGTATGTCCTCGAAGAAGCAATCAAGGAAGAAGCTAAAAAAGCAGAGAAACTAGATGCTGAATTACGTAATGGAATGCTTCTCAATCCGGATACACAATTTGGTGATCGGTTTGAAGCTTTAGTCACTGATTTTCTCTCTGGCGCTCACATCTCTCAACTTAATCCAGACGATTCCAGCATGTTTAAGTTACCTACTGATAATGATGCTGAAAACCCCACAGATAACATTTAA	MPESQPSKKRGGHAYGRRNQQMSNTAEEGELCIYSGHSLGRFSSHSMRYDSHQACTRCVASAREGMLSFDVDRLLKKYRPKALKFWSQVDIGSPDECWNWNGVINPRTKQAQFAWRRPGISSSTQHHPQRVAMWLTWGDLGFTGVKTTCGNKYCCNPFHLIPQNIGVFVDNDTYLESFELACQIHTLKQQIAEYVLEEAIKEEAKKAEKLDAELRNGMLLNPDTQFGDRFEALVTDFLSGAHISQLNPDDSSMFKLPTDNDAENPTDNI
98	IUI_154509	68213	68642	f					ATGTCAAGACGAACAGACTTACTTCAGCATCTTATTCAGTCCGACAAGTTCGGCGAAGAGAAGACTCAAGAGCAAAAGTTTCTTGCTGCTACTGCTGAATTGATCCTCACTGATCTAATCAATATTGCATCTAATGGTGTACTAACGAAAGGTGCAGGCAGTTTAATTATTAATCTTCAAAATGATTCAACCACTTATATGAGTGGTTATGACATTGAACAAGATATTTACACTGCTGAAAAGGCAGAAGACGAAGATACTATCAAGTTCCTTCGATCTTTGCTTGAAGAAATTGACGAAAATGACTGGTTTAATAATGTATTAATTACTTTGATCAGTGATGCTGGAACAAGAACATTTAGTGTCGAAGCAGGAGGGAGCCAAGAAAGCCTCCGAACGATCGCAGAAGAATTTACAGGACAAGCTTAA	MSRRTDLLQHLIQSDKFGEEKTQEQKFLAATAELILTDLINIASNGVLTKGAGSLIINLQNDSTTYMSGYDIEQDIYTAEKAEDEDTIKFLRSLLEEIDENDWFNNVLITLISDAGTRTFSVEAGGSQESLRTIAEEFTGQA
99	IUI_154509	68706	69222	f					ATGGGTGGTATTGATTACGATCCTACTTCTGACCCTGTTCAGCAAGTTCTTGTTGATGCAACATCAGTTCCTTCAGTTAATACTAACCCTTTGCAAGAGCACTGGCATGGCAACGTGTTTGTTTCTCCCAAAGGCGCAGTGCGTACCACTCGAATTTGGTTGAACAAAACAATTGATGAGTATCGAAATCATTACATCAATAGTTTTGTATTCTTNACGAGTGCCTCAGAAATNATGAGNGCTGCTCCTGCAATTTTGGATTATCCATTTTGCATCCCCTTCAAACGTATTAAGCAGCTGCGAGCAACACCTAGTGGATTTGAACCCGTGTGTCCATCTACTTGGAATATTCTTGTGTATGGACCGCCAGTTGATGCAGCCATTACCTCTATCGATAAAGTTTCACTATTTCATAACACTTTCCGTGATATTGGCCGTGTCTGCTTTAACGAGTTTGCTGGTGACAGCTGGACACGTGATCTTGAGTATTACACTGAAAAGCGTGGTGAAGTTTGA	MGGIDYDPTSDPVQQVLVDATSVPSVNTNPLQEHWHGNVFVSPKGAVRTTRIWLNKTIDEYRNHYINSFVFXTSASEXMXAAPAILDYPFCIPFKRIKQLRATPSGFEPVCPSTWNILVYGPPVDAAITSIDKVSLFHNTFRDIGRVCFNEFAGDSWTRDLEYYTEKRGEV
100	IUI_154509	69221	69641	f					ATGCATAAGCAAATATCTCCTGCTGCTTTTATTACGCTTCCATCTGGTGACGAAGTCTTTCCTTCACGTCTTATACATCGTGATGGAACAATTATGTGGAAGCATGCATTGCAAGCTGGTGATAAGCATTATGTGCCTACATCTCTCGCACATGAAGCACACATAATTAAGACTGCAGCACGTCTTGAAGAATTAAATGCATGGGTATCCCAAAATCTTGAGCCATGGGATTGTTTCTTGCCAAAATTTTGGTATGACCCTCGTAGTATTCATAAACCAACAGCATCTGGATATGCATGCGAGTTTCAGCACACTTCTCTCAGCAACAGCGTTGTCCTTGAAGTACTTGCACCACACGTTCAAGATCATGAAACTCTTGTCTTACTAAATAACAGGAACTTGTATTTCTCTAGGTGTTGA	MHKQISPAAFITLPSGDEVFPSRLIHRDGTIMWKHALQAGDKHYVPTSLAHEAHIIKTAARLEELNAWVSQNLEPWDCFLPKFWYDPRSIHKPTASGYACEFQHTSLSNSVVLEVLAPHVQDHETLVLLNNRNLYFSRC
101	IUI_154509	69701	70013	f					ATGTATGATATGGACTACGAAAAATTTAAAAAGGATTTAGAAAAATTTGAATCCTGGGATGACAGCAAAATCATTAGTATGTATAACAAGTCTGACGCTGTAAATAGTCCTTCGCATTACACACGTGGATCTACAGAAGCGATCGACATTATTGAAGAAGCCATTCAAGACGCACCTTCACCTGTAGAAGGATTGCTTCAGGGACAAGTCCTTAAGTATCTCTTGCGGCTTTGGCTCAAAGAAAACTCTGTTCAAGACGCCAAGAAAGCTAAGTGGTATCTCGACCGATTGATTTCTAAGCTAGAAGACTGA	MYDMDYEKFKKDLEKFESWDDSKIISMYNKSDAVNSPSHYTRGSTEAIDIIEEAIQDAPSPVEGLLQGQVLKYLLRLWLKENSVQDAKKAKWYLDRLISKLED
102	IUI_154509	70012	70597	f					ATGCCTGCACCTAAGCATGATCCAACTTTTATTCATGATAAAGAGCGTTACTTTATCAATTTAGCCAAGCAGGTTGAAACCGGATCTAATCATCCTATTGCTCCTGGTGGATGTGTAATTGTGCGCGATCGAGAGATCGTTGGTGATGGCCGTAGTATTCTTGCAGATTGCAAAGTTGAAATTGACTGTGTAACCTATGCAATAGCCACTGCTTGCAAGCGTGGCACACCTATTACAGGTGCTGTTATATATTCCACTCGTTATCCTTTTTCTGCCTCTGTCTTTCAGTTATACCTGATGGGCATTCGCAAAATTATTGTGTTGGCTCACGAGTGGGAGCCTTACTACAAAGACGAATTTCGACGCAGTGCTCGACTAGCACGCGAACTATCTATATCCATTGAACCATTTTTTGAAGACGAAGATGAACGTTTCTCAACCAACAACCAAGCTCCCCGTTTTGACGAAAAAGAAGAGCAATTCCAGAACAAAGACCTCTACACGTACAGCCCGGCAGAACGCCATGATTTCGACGCTGAACAATATCAACAACAAATCGATGACTCAAACCACTCTACTCTTTGA	MPAPKHDPTFIHDKERYFINLAKQVETGSNHPIAPGGCVIVRDREIVGDGRSILADCKVEIDCVTYAIATACKRGTPITGAVIYSTRYPFSASVFQLYLMGIRKIIVLAHEWEPYYKDEFRRSARLARELSISIEPFFEDEDERFSTNNQAPRFDEKEEQFQNKDLYTYSPAERHDFDAEQYQQQIDDSNHSTL
103	IUI_154509	70571	71102	f	L	L	DNA polymerase I - 3'-5' exonuclease and polymerase domains	COG0749	ATGACTCAAACCACTCTACTCTTTGACCTTGAATCCACTGGTTTCCTTCGTCGTGGCTCCAGCATTCACTGCATCGTTGCCAGAGATCTGAGCAATTCCTCAGATGCACTCGTGTGGGATGCGCCGCGCAACAACCTCGACCAAGGTATTGAACAGCTTCGTCGAGCCGATGTGCTTATTGGGCATAACATCGCTGGTTACGACATCCCTTTAATCCAAGAGCAATACGACTTTGATTTCCAGGGCGAAGTTATCGACACCCTTGTACTTTCTCGTTTGTTCTATCCACATCTCCAAGAGCGTGATTACGAACGTCGCCCCATTGGCCTTCCCCAAAGACGCTATGGCAGTCATAGTTTGGAAGCCTGGGGCTATCGTCTCAAGTGTTTCAAAGGCGACTTTGGCAAGCATGACGGTGCTTGGAAAACATACACGCCTGAGATGCTTGATTATTGTATCCAAGATACTGAAGTAAATCTCAAGATTTACGAACTTATGCTTCGACGTATGCAAGATTATGCAACCGCGTAA	MTQTTLLFDLESTGFLRRGSSIHCIVARDLSNSSDALVWDAPRNNLDQGIEQLRRADVLIGHNIAGYDIPLIQEQYDFDFQGEVIDTLVLSRLFYPHLQERDYERRPIGLPQRRYGSHSLEAWGYRLKCFKGDFGKHDGAWKTYTPEMLDYCIQDTEVNLKIYELMLRRMQDYATA
104	IUI_154509	71173	71428	f					ATGAGCAAGACCGAGACTACTTTGAAAGCTACAGATCCTTTGACCGTTGAAGAAATTACAGCGGCTAGTGAGCTTTTCTTTCCACTATTTAATGAGATAGATACGCGCATGCCTGACAGTGCATCTGTAGAAGATACGCTTAAGGTTATGGAAGCTGTTGCAAAACTAGCTCACAAACAACGAGCTATTAAAAAGGAAGAAAGGATCAAAGAAAAATTTGGTTTCAACAAAATTGCTGAGGATGCTGATGATTGA	MSKTETTLKATDPLTVEEITAASELFFPLFNEIDTRMPDSASVEDTLKVMEAVAKLAHKQRAIKKEERIKEKFGFNKIAEDADD
105	IUI_154509	71420	72722	f	L	L	DNA polymerase I - 3'-5' exonuclease and polymerase domains	COG0749	ATGATTGATTGCGTAAAACTTGAAATGGATATGGCACTGCTGATGACACAGCAGGAGGCCTCTGGATTTCGTTTTGACATGGACGCCGCAGAGCGGGTGCGTGATGAGCTCACAAATGAAATGCAGACACTGATGGGCATCATCAAGTCTCGCTATCCTTTTGTTCCTGGCAAGGTATTTACACCAAAGCGTGCAAACAAAACCAAAGGTTATGTAGCTGGTGCGCCTTTTACCAAGCTAGAGGAGTTCAACCCAACCAGCCGTCAGAACATTGCCTGGGCTTTGCAAACGTTCCGCAAGGCTCGCTTCACCAAGCTCACCGATAGTGGTAAGCCGAAGGTCGATGAGGCTGTGCTGAGCGAGGTACGTGATAAGGCACTGCAAGATGGCAACACTCTGCTGCACGAGGAGTGCGAGATGTTTATCCGTCTACTTACTCTGCAGAAGTGGCTGGGACAGCTTTCTGAGGGTGCGAACTCTTGGTTCAATACGATTGAGCAGGACGGCTGCATCCATCACAGCTGCACACTTGCTACACAAACAGGGCGTAATGTCCACCGTGGTCCCAACCTCGGACAGGTTGTATCTGCACCTTGGGCACGTCAACTGTTCATTCCTCATCCAGGTCACGTCATGGTAGGCGCTGACCTTGAGGGCTTAGAGCTTCGGGCGCTTGGGCATTACCTCAGCAGGTTCGATGACGGTGCTTTTGCCGACGTTGTTATCAACGGCGATATTCANCAGCAGAATGCTGACCGTGTGGGTTGCACTCGTAAAGAAGTAAAAACCATTACCTACGCGTTCATCTATGGCGCGGGTGATGCAAAGCTCGGACACAGCTTGCGTCCTGAGCTACCTGATATTGAAAAGAAACAACTTGGCACTGAGCTTCGTCGCAAGTTCCTTGCCGCTATCCCTGGATTGGAGCCATTAATTGATGCAGTCAAACAAAAAGTTCGCAATAGTGGTCGTCTTAGGGGGCTTGATGGGCGTCCTGTATTCTGCCGGGCTGAGCATGCCTCACTCAACTACTTATTGCAATCCGCTGGAGCAGTCATCTCCAAGCGTTGGGTGGTTCTCGGACAGCAACTGCTAGACGATGCAGGGCTTGTTTACAATCGAGATTACACTCGTTGTGCGTATGTGCACGATGAAGTTCAACTGTCCGTTATACCCCAACAAGTTGATACTGTTAAAAAGCTTCTAGAAAATGCTGCTCCACTTGCTGGACAGTATTACAACTTTCGAGTTCCTATTGCAGCTTCNGCTGACAGTGGCGCGTCATGGCAGGATACACATTGA	MIDCVKLEMDMALLMTQQEASGFRFDMDAAERVRDELTNEMQTLMGIIKSRYPFVPGKVFTPKRANKTKGYVAGAPFTKLEEFNPTSRQNIAWALQTFRKARFTKLTDSGKPKVDEAVLSEVRDKALQDGNTLLHEECEMFIRLLTLQKWLGQLSEGANSWFNTIEQDGCIHHSCTLATQTGRNVHRGPNLGQVVSAPWARQLFIPHPGHVMVGADLEGLELRALGHYLSRFDDGAFADVVINGDIXQQNADRVGCTRKEVKTITYAFIYGAGDAKLGHSLRPELPDIEKKQLGTELRRKFLAAIPGLEPLIDAVKQKVRNSGRLRGLDGRPVFCRAEHASLNYLLQSAGAVISKRWVVLGQQLLDDAGLVYNRDYTRCAYVHDEVQLSVIPQQVDTVKKLLENAAPLAGQYYNFRVPIAAXADSGASWQDTH
106	IUI_154509	72754	72949	f					ATGGATAACCCTGAAAGTCATCTGTTTAACTTTCAAGTCGATGGACCGGCACTAAAACTGCTGGTCAGGGGAATGCGTCACTACTTAGAGAAGTGGCCAGGTGGTGATGCTAATGATCAGATTGCAATTCAAAACATGTTATTTGAATTAAACAAAGCACATCTTGAGTTGCAGTTTATTGAAGACAATAGCTAA	MDNPESHLFNFQVDGPALKLLVRGMRHYLEKWPGGDANDQIAIQNMLFELNKAHLELQFIEDNS
107	IUI_154509	73128	73332	f					ATGAATATCATTGCTGCTCTCATAATTGCTACGCATGGTGCTGGACCCTATGACTGGCATATGTCATGCGAAAGATGGCAAGAGCGTGCTCATGAAATTCTTGCTGATGAAAACCTACCTGAAAAAGAACGCTGGTTTCTTGTTCGATATTTACGTAATAAAGTAATAGGTATATGCCCTTTTGATTGGACTGATAATGTCTAA	MNIIAALIIATHGAGPYDWHMSCERWQERAHEILADENLPEKERWFLVRYLRNKVIGICPFDWTDNV
108	IUI_154509	73324	73504	f					ATGTCTAAAAATACAATCCCTATTGAATTTGATAAAGCATCCATCAAGATGCTTCTTAATACTCTAGATAAATATCAAGAGGCTCATCCTCTTGGTTCACCTGTAGAGAAAGATCATTTTTCCGATATCTATAAAAAGTTAAAGATTGCTCTTTTTGAGCTCACTTTTATGGACGGCTAA	MSKNTIPIEFDKASIKMLLNTLDKYQEAHPLGSPVEKDHFSDIYKKLKIALFELTFMDG
109	IUI_154509	73610	73802	f					ATGTCTAATGTAATGATTCGTGGTCTNATGAAAGTCCACAAAGATAACCGTCGTGCTGCCAACGAGCAAGCACGTGAACTCAACCATCTTCGCAGTCGCTCTTACCGTGGAGTGCCTACCAAGAACACCAATTGGATTACCGGTGATGTCCACGGTAATTTTGTTTATCGTGGTGTTGCTTATACCAAATGA	MSNVMIRGXMKVHKDNRRAANEQARELNHLRSRSYRGVPTKNTNWITGDVHGNFVYRGVAYTK
110	IUI_154509	73837	74149	r					GTGGCAGGGTTCCGCACAGAGAAGACTGACTTACGTCGTGTTTCTGATCAAGATAAAGATTCATTGACACGTACAGGTGCCGTAAGTAAACAACGTCAAGCTCTTAAAAGAGCTCGTGCTTGGAATGGTAGGCAAGCTTATGCAGCCAATGGTCCAAAACGTACAGAAATCCGTACACCTGGCACTGGCGGGCAGAGTCCAGGCATCGGTATTCAGCAAGAACGCTACAGAGAAATTGGTCAAGACAAACGAACTAGTGAATCGTTTAGACCTAAAATGAGTGACGATATCTACGAAGATCTTTATTCATAA	VAGFRTEKTDLRRVSDQDKDSLTRTGAVSKQRQALKRARAWNGRQAYAANGPKRTEIRTPGTGGQSPGIGIQQERYREIGQDKRTSESFRPKMSDDIYEDLYS
111	IUI_154509	74120	74345	r					GTGAAAGCAAAGATATCTCTGAGAGACATATTTAAGTGCTATCAAGAGCCTCATCAATTAGCAGCTCTAAGCATGCTAGAAGAGGCCATGCAGGATGAATTACTGTCACGTGATTCAGATTGGATTGTGTGTTTTTATGCTGAGCCCAATGCAAAAGAACCTCTTACAATGGAGGAGAAAGCAATGGTAAGAAGTAGTGGCAGGGTTCCGCACAGAGAAGACTGA	VKAKISLRDIFKCYQEPHQLAALSMLEEAMQDELLSRDSDWIVCFYAEPNAKEPLTMEEKAMVRSSGRVPHRED
112	IUI_154509	74341	74602	r					ATGGAATACGTAGTTAGTTCTCTCGTTGCTATTGCACTGAGTATTCCCTTTGCTCACCTGCGTACTAAAAAGCTTGAAGAGAAATTCAATAATCTTGAACAGCGTGTTGAGCTAATTGTTGTGGAAGATAAAGACCGCTTTGAGCGTCTTGAAGGCGTGGTGCAGGTGATTGATCGTGAAGTCCCAAAGAAAATGGTCAGTGTCCTTCAGCCTGTAGCTGTTGCAGTTAAAGAGCTTCAAACAACGATTGGTCTCCAGTGA	MEYVVSSLVAIALSIPFAHLRTKKLEEKFNNLEQRVELIVVEDKDRFERLEGVVQVIDREVPKKMVSVLQPVAVAVKELQTTIGLQ
113	IUI_154509	74637	74967	r					ATGAAGGATTTGACGATAGAACAACGATTTGCACTACAGCGTGCGCGATATGAAGTATCTCGTATGAGTCGGCACGAACTAGAGCGAACTGCAGTCAAACTTCTCAAGTCCCGCATGCAGCAAAAAAATGGCGTCCAGAATGTACTTCTTCAGAACGGCGTTGTCTTCAAAATTGAAGAGAAGCAAGAAGGGTTGCCTGAAATTCTTTCAGAAGAAACATTTATTGAACTACTACAGATGCAGTCAGAAGATGACAGCATGCCCACCGACATTATGGATCCAGGTTGGGAAGACGATGATATCGACAACGATGGTCTCATGATGATGTGA	MKDLTIEQRFALQRARYEVSRMSRHELERTAVKLLKSRMQQKNGVQNVLLQNGVVFKIEEKQEGLPEILSEETFIELLQMQSEDDSMPTDIMDPGWEDDDIDNDGLMMM
114	IUI_154509	74914	75313	r					ATGGGTTACGCAGAAGACTGGAAGGAACTTATGTTCTCTCTCCAGTGCCTCAATAAAGGCTCCGCCAAGCGTCAATTCCGTCAAGAACTTAAATATGCTTTTGGCGGTCTTTGTGCTTACTGCCGTGAAAACAGAGCCACCACTCTTGATCACATAAAACCCAAATCCGCAGGAGGTAGTAGCCTTCGATCTAATTTACTTCCATGCTGCCGAAGTTGTAATCACGACAAAGGTAGTGAAAATTGGCTAGTGTGGTATCAACGGCAAGAGTTTTACAACACTATTGCCAAAGAATTAATTGAAGAGTGGATCGCCAACGAACGTATTGTTGCAGAGGATTTAGAGAATGAAGGATTTGACGATAGAACAACGATTTGCACTACAGCGTGCGCGATATGA	MGYAEDWKELMFSLQCLNKGSAKRQFRQELKYAFGGLCAYCRENRATTLDHIKPKSAGGSSLRSNLLPCCRSCNHDKGSENWLVWYQRQEFYNTIAKELIEEWIANERIVAEDLENEGFDDRTTICTTACAI
115	IUI_154509	75342	75495	r					GTGGAGGAGTATCTTGCTGCGACTGAAGAAGCTTACGAAGCTGAGTGGGAATTTTGGGAAAAACAAGAAGGTGAAACACCACTAGGTGGAGAAATGGGTGTTTCATTTGTATCGGATAGAACGAATACTTTTAAAGACTCTAGTGACAATTAG	VEEYLAATEEAYEAEWEFWEKQEGETPLGGEMGVSFVSDRTNTFKDSSDN
116	IUI_154509	75906	76686	r	X!!!L	X!!!L	Integrase	COG0582	ATGCTCACAACACAAGAACTGATGGAAGCAGTGGCGGGCTATCAGCCTGTTGCTCCTGCCACGCTCAGGGGATGGCAGTACGCAATCAGAGGGTTTGAAGACAAGCCGGTTGAAGAAGTGGACAAAAAATTTGTCAACCTTCGACGAGCACAGCTGAACAATTTGGGATACAAGCAGAGCTACGTGAGAACGCAACTTGGCTACTGCGGAACCATTTGGCAAATTGGCTACGAGCAAATGGAGCTTGTTGACGACAATCCGTGGCGAGGATCGTTGAAGGGATTGAAGCGAGGAAAGAAAAAATATCCGTTTCTTCCTCTTAGTTATTACGAAGAGGTTGGACTAACAGAACATCCACTCTTTATGGGACTGTGGTATCACGGCTTCAGAGTGAATGAGCTGGCCTGCTTGAAACCAGAAGACATTATTTTAAATCACCCATGCCCACACTTCAGCATTGTCGACAATGAAGTACGTGGAATCAAGAATGAGCCAAGCAGGCGGGAGGTGCCCATACATCATATGTACCGTAGATTTATCGAAAATTTCCCTTTTAACACTAACCCTAAGGCGGGTGATTACTTTAGTCGTTATATGAAACGACGCTGTGGTCACTCAGCTCACGGCATTAGGCACAACATTGCAACACGAATGCGTAAAGCTGGAATTGAATACAGCATTGCTGCATCGATTATTGGTCATGTTCCTGCAGGAATGACGGCTCAATACGGCCACATCCTGCTAGAAGATAAATACGAGCAACTGCAAAAACTACAGTAA	MLTTQELMEAVAGYQPVAPATLRGWQYAIRGFEDKPVEEVDKKFVNLRRAQLNNLGYKQSYVRTQLGYCGTIWQIGYEQMELVDDNPWRGSLKGLKRGKKKYPFLPLSYYEEVGLTEHPLFMGLWYHGFRVNELACLKPEDIILNHPCPHFSIVDNEVRGIKNEPSRREVPIHHMYRRFIENFPFNTNPKAGDYFSRYMKRRCGHSAHGIRHNIATRMRKAGIEYSIAASIIGHVPAGMTAQYGHILLEDKYEQLQKLQ
117	IUI_154509	77047	78202	r					ATGCTTAATAACGCCAATAAAGCTGACGGCTATACCGAGGTTTACTATAACTATAAAAGCACAAAGTTCTTTACTGATGCGGTTGGCAATCAATTTCAAGAGTTAAGCATCAACCTTGATGTTTCGAATAATGTTCTTACTCTTGACGCTCTTAGTGTCAATACGGCAGATGCAACTGCAGGTGGAGCACTGTCTTACGATCAAACCACAGGTGTGTTTACATTTGCACCCAGTTCAGGTGTAGGTGGAATTGACCTGAGCGATTTAAGCGTAGCTACTGCCGCAGCTTCAGGCAGTGGATCACTGTCTTATGACGACACTACAGGCGTCTTCACTTTTACTCCGAGTGAGGAAGAAAGTAAAAGCATTCAAACTGTTTCCACGCTGCCTACTACAGGCCTCGCCTTTGGTGACATCTGTGCTTTATCAACAGACAATACTCCTTATTTTTACGACGGCACTGCGTGGAGAAAGTTCTATCTGTATGACGTTCCTCCAGGCCCAGGAGTTCCTGACACCGATTGGGATCGTGTTCTTCTTAGGATTCCCTTCAACGGTGATGGAGATGATGTTAAGACCGGCTTAACGCCAAATTCAGCTGGCGGCTGGGACATCGTTGGCTCTCCTGTGAAGTATGGAAGTGGCTCTCTCCGCATACAAGGTAGCGACTACATTGGTTATCCAGTCAACTTTGCATTCCTAGAAGATCAATTTACTATTGAGTTTTGGATTTACTTTGATCAATTCAAAGGCACAGGCGTTCCTAGAGGTATATTCAGTAAACAACAAACTACTTTTATTTACACATGTGCTGGCAATACCACTTCGGAGACTGTAACGTTTGGAACGATCAATTATTCCAACGCCAGTGAGAAATTGGAATGGTCGTCTTTAACGATGTCAGCCCAGACTTGGTATCACCTTGCTTTCGTTAGAAATGATGTGAGCGGACAAATTACGCTTTATGTAAATGGCACATCACAAGGATCTATCAACGGAAACAACTTGGTTGATTCCTCTACTTACGATTTGATTATTGGTGATGATCTTGAATCAGACGTTGACTTCTTTATTGATGATCTAAGGATTTCTGATATTGAACGCTATACAACAACCTTTACCCCACCATCTGCCGAGCTTCCTACGAGCGCGTAA	MLNNANKADGYTEVYYNYKSTKFFTDAVGNQFQELSINLDVSNNVLTLDALSVNTADATAGGALSYDQTTGVFTFAPSSGVGGIDLSDLSVATAAASGSGSLSYDDTTGVFTFTPSEEESKSIQTVSTLPTTGLAFGDICALSTDNTPYFYDGTAWRKFYLYDVPPGPGVPDTDWDRVLLRIPFNGDGDDVKTGLTPNSAGGWDIVGSPVKYGSGSLRIQGSDYIGYPVNFAFLEDQFTIEFWIYFDQFKGTGVPRGIFSKQQTTFIYTCAGNTTSETVTFGTINYSNASEKLEWSSLTMSAQTWYHLAFVRNDVSGQITLYVNGTSQGSINGNNLVDSSTYDLIIGDDLESDVDFFIDDLRISDIERYTTTFTPPSAELPTSA
118	IUI_154509	78332	78554	r					ATGCGTAAAGCTGGCGACCGACTCAAAGCAGCATTTGAAAAAATGTCGCACCGCAAAAAGGGTGGAACAAAGGGGACTTTTACTGCAGCCGCTACGAAAGCAGGTCATCCAGACACCCCTGCTGGACGAAAGGCATTTGCGAATAAGGTGCTGAATGATCCTGATGCCACACCTAAAATGAAAAAGAAGGCAAACTTTTACAAGAATATTATTAGCAAATAA	MRKAGDRLKAAFEKMSHRKKGGTKGTFTAAATKAGHPDTPAGRKAFANKVLNDPDATPKMKKKANFYKNIISK
119	IUI_154509	78546	78735	r					ATGCCTAACAATAATCGCTCTAAAGCAAAAGAAAAAGCTCAAGCTTTCTTTGATAAAAAGAAGGAAGAAGCTGATTCTAAAAAGAAAGACACAAATAAAGACGGCAAGATTGATGTAAAAGATACGGACACTTCAAAGATGCCCCCGCAACTGCGTAAGCATTTTGAGAAGAAAAAGAAAAATGCGTAA	MPNNNRSKAKEKAQAFFDKKKEEADSKKKDTNKDGKIDVKDTDTSKMPPQLRKHFEKKKKNA
120	IUI_154509	78770	79025	r					ATGGCTAAACGTGAATCTCAAAAATCTCTAGACAGCTGGACTAAAGAAGACTGGGGCACTAAATCTGGCAAGAATAGTACTCAAGGCAAAAATGCTACAGGTGAACGTTATCTGCCTAAGAAAGCACGCGAAGCATTGTCTGATAAGGAATATGCCAGAAGCACTGCTAAAAAGCGTGCAGCAGCTCGCAAAGGTAAACAGTTTAGCAAGCAGCCAGATGATATTGCTAAAAAGACTGCTAAGTATCGTCGTTAA	MAKRESQKSLDSWTKEDWGTKSGKNSTQGKNATGERYLPKKAREALSDKEYARSTAKKRAAARKGKQFSKQPDDIAKKTAKYRR
121	IUI_154509	79024	79234	r					ATGTCTGCTGAATCCAGATCGAAAGCAAAAGCAAAAGCTAAATCCCGAGTCAATGAGGCAGGTAACTACACCAAGCCTGGTCTACGCAAGCAGATTTTTAATCGTATCAAAGCTGGTAGCAAAGGCGGAAAACCTGGCCAATGGTCTGCCCGTAAAGCCCAAATGATGGCGAAAGAATATAAAGCAAAAGGTGGAGGCTACAAAGACTAA	MSAESRSKAKAKAKSRVNEAGNYTKPGLRKQIFNRIKAGSKGGKPGQWSARKAQMMAKEYKAKGGGYKD
122	IUI_154509	79233	79815	r					ATGGATTATTCTCAAAGACAAGCCCAAGCAATGCTTGGCAAACATGTGACTTATCACAAGGAATCATGCCCGCTTGCAACGACAGATGTGCATGAAAATACAAAGAATAGGAATTGGACCATTGAGAATTTTAATTACGGTCCCTTGAATCCTGACTATCCAAACGAAGAGTTTTGGCAACAGAAAGCAGATCTGTTTAAGACAGACATCTGTGAAGCAATGTCTGCTCGATGCGGCAACTGTGGAGCCTTTGATCAAACTTGGAAAGTAATGTGTTGCATTGGCGGTGGTATTGGAACAGAAGAAGAGCCTTATGTTGATCCACGTCGTGTTATTGAACATGCNAATCTAGGTTATTGCCAACTGTTTAAATTTAAATGTGCGGGTGATCGCACCTGTGACGCTTGGATTCATGGTGGTCCAATTGAAGATAAAATGTCACCAGAGGAAGAAATGAACAAATCAGCTGATGAATCTGATGTCAACGGTGAAATGTCAGAAATTATTGAGCAGCTTCATGGCGCATCTGATAAACACAAAAAGCAAGCCTTGCGTCTAACTAAACTTAAGGAGAACATGTGA	MDYSQRQAQAMLGKHVTYHKESCPLATTDVHENTKNRNWTIENFNYGPLNPDYPNEEFWQQKADLFKTDICEAMSARCGNCGAFDQTWKVMCCIGGGIGTEEEPYVDPRRVIEHXNLGYCQLFKFKCAGDRTCDAWIHGGPIEDKMSPEEEMNKSADESDVNGEMSEIIEQLHGASDKHKKQALRLTKLKENM
123	IUI_154509	79814	80090	r					ATGGCTATCCGTAAAGCGGGTGAAGTTTTTTCTGGCTATAACAAGCCAAAACGTACACCTAATCATCCGAAAAAATCCCATGCAGTACTTGCAAAAGTAGGCAGCACTGAAAAGTTGATTCGTTTTGGTCAACAGGGCGTAAAAGGTGCTGGTAAAAATCCTAAGTCAGCCAAAGATAAGGCACGCAAGAAGTCTTACTACGCTCGGCACAATGCACAAGATTCAAAGCCCAGCAAATTGTCTGCACGCTATTGGTCACATAAGGTGAAGTGGTGA	MAIRKAGEVFSGYNKPKRTPNHPKKSHAVLAKVGSTEKLIRFGQQGVKGAGKNPKSAKDKARKKSYYARHNAQDSKPSKLSARYWSHKVKW
124	IUI_154509	80111	80258	r					ATGATGTCTCCAGAAGAACTTACCAATTGGGAAAAAGTGAAAGAGTATTTTGAAACTCTTCCAGAAGAGAAACGAGATAATATGTTTTACAAGCGAGCAGTTGCTATCTGTGCTGGCAAAGATGATCCTTTAGAGCCGCTAAAATAG	MMSPEELTNWEKVKEYFETLPEEKRDNMFYKRAVAICAGKDDPLEPLK
125	IUI_154509	80254	80524	r					ATGACGAACGAGGAACGCCAAGAATTTTGGAATGCAATTGAAAGTGGTGATAATCCACTTCTTTCAGTTATGCATGGTTTGGTGGAAAAGTGGGGCTTGCCTGCAATTATTATGTCTCTCGGAGACATTGCTGCTGTCCTGTCAGAAGATGCTATTGACGCTGAACTAACACCAAACCAACGTGGATTAATTCTTGGTGCCTGTGCGCAGGTGTCCTCTCTTAGTGATCAAATGCATGCCGAGATGGAATTCCTTGCCTCTACTGAATGA	MTNEERQEFWNAIESGDNPLLSVMHGLVEKWGLPAIIMSLGDIAAVLSEDAIDAELTPNQRGLILGACAQVSSLSDQMHAEMEFLASTE
126	IUI_154509	80589	81357	f	M!!!R	M!!!R	Predicted chitinase!!!Peptidoglycan-binding (PGRP) domain of peptidoglycan hydrolases	COG3179!!!COG3409	ATGGCCAAACTAACCTTGGAAACATTTAAAAACTTTTTCAAGTATTACAACGAAGAAGAGCATCAAATTCGTGCCATTGAAGAATTATATTCTGGGTTAGAAGGCAATGTTTGCGCTGTATATCTTGATGATCAAAGTGATTGGGTTCTGAAATACCGAAATAAGGTTAAACAACCCGCTGAGTCTATTCCAGAAAAACAGTGGCCAATTACTAAAAATCAAATGGCAAGCATCATGGGATGTAAATCCAGCAGCTTGTCAGATGAATTGATGGATGACTTTGCTCGTTGTGTTGATCTCTACGACATGGATCTTAAGAGCATTGCATATTTTCTTGGCCAGTGTGCCCATGAAAGCGCAGGACTTAAGTATGACGTCGAAATTCATGATGGATCAAACTACGAATGGCGTAGAGATCTAGGCAATATTTATCCAGGTGACGGCGTTAAATTTGCTGGAACTGGTTGGATTCAAGTAACCGGTCGTTATAATCATCAGGCTTTCTCTGATTATCTGCAAAAGAAAGGTGAGTATGATTCTAAAATTATAGAAGTTGGCAAGAGCCATACCAGTAAAAAATACCCGTGGTCGATTAGTGGGCACTGGTGGCATAACAACAAGATGAACGAATATTGTCAAAGCAATCCACCCGTCGACCGTGTGGGTCAACGAGTGAATGGCCGTTATTTACCAAATGGTTATCAAGCACGCAGGCACTACAGCAGAGCATCATTTGATGTTCTTGGGCTGCAATATCCAGGGGACTAA	MAKLTLETFKNFFKYYNEEEHQIRAIEELYSGLEGNVCAVYLDDQSDWVLKYRNKVKQPAESIPEKQWPITKNQMASIMGCKSSSLSDELMDDFARCVDLYDMDLKSIAYFLGQCAHESAGLKYDVEIHDGSNYEWRRDLGNIYPGDGVKFAGTGWIQVTGRYNHQAFSDYLQKKGEYDSKIIEVGKSHTSKKYPWSISGHWWHNNKMNEYCQSNPPVDRVGQRVNGRYLPNGYQARRHYSRASFDVLGLQYPGD
127	IUI_154509	81357	81483	r					GCTGCCCGCACAACTGGTGATGCTAAACTTCAACAGTTTTCTGCTAGTTACCTTCAGCAGTTGGTTGGAACACTTGAGTTTAGTCCTGAAGACGAAGTTAAAGAAGAAGAAGAAACTGTTGAGTAA	AARTTGDAKLQQFSASYLQQLVGTLEFSPEDEVKEEEETVE

### Sheet: IUI_154509-gene_coverages
gene_callers_id	ERR315856	ERR315857	ERR315858	ERR315859	ERR315860	ERR315861	ERR315862	ERR315863	ERR318618	ERR318619	ERR318620	ERR318621	ERR594284	ERR594285	ERR594286	ERR594287	ERR594288	ERR594289	ERR594290	ERR594291	ERR594292	ERR594293	ERR594294	ERR594295	ERR594296	ERR594297	ERR594298	ERR594299	ERR594300	ERR594301	ERR594302	ERR594303	ERR594304	ERR594305	ERR594306	ERR594307	ERR594308	ERR594309	ERR594310	ERR594311	ERR594312	ERR594313	ERR594314	ERR594315	ERR594316	ERR594317	ERR594318	ERR594319	ERR594320	ERR594321	ERR594322	ERR594323	ERR594324	ERR594325	ERR594326	ERR594327	ERR594328	ERR594329	ERR594330	ERR594331	ERR594332	ERR594333	ERR594334	ERR594335	ERR594336	ERR594337	ERR594338	ERR594339	ERR594340	ERR594341	ERR594342	ERR594343	ERR594344	ERR594345	ERR594346	ERR594347	ERR594348	ERR594349	ERR594352	ERR594353	ERR594354	ERR594355	ERR594356	ERR594357	ERR594358	ERR594359	ERR594360	ERR594361	ERR594362	ERR594363	ERR594364	ERR594365	ERR594366	ERR594367	ERR594368	ERR594369	ERR594370	ERR594371	ERR594372	ERR594373	ERR594374	ERR594375	ERR594376	ERR594377	ERR594378	ERR594379	ERR594380	ERR594381	ERR594382	ERR594383	ERR594384	ERR594385	ERR594386	ERR594387	ERR594388	ERR594389	ERR594390	ERR594391	ERR594392	ERR594393	ERR594394	ERR594395	ERR594396	ERR594397	ERR594398	ERR594399	ERR594400	ERR594401	ERR594402	ERR594403	ERR594404	ERR594405	ERR594406	ERR594407	ERR594408	ERR594409	ERR594410	ERR594411	ERR594412	ERR594413	ERR594414	ERR594415	ERR598942	ERR598943	ERR598944	ERR598945	ERR598946	ERR598947	ERR598948	ERR598949	ERR598950	ERR598951	ERR598952	ERR598953	ERR598954	ERR598955	ERR598956	ERR598957	ERR598958	ERR598959	ERR598960	ERR598961	ERR598962	ERR598963	ERR598964	ERR598965	ERR598966	ERR598967	ERR598968	ERR598969	ERR598970	ERR598971	ERR598972	ERR598973	ERR598974	ERR598975	ERR598976	ERR598977	ERR598978	ERR598979	ERR598980	ERR598981	ERR598982	ERR598983	ERR598984	ERR598985	ERR598986	ERR598987	ERR598988	ERR598989	ERR598990	ERR598991	ERR598992	ERR598993	ERR598994	ERR598995	ERR598996	ERR598997	ERR598998	ERR598999	ERR599000	ERR599001	ERR599002	ERR599003	ERR599004	ERR599005	ERR599006	ERR599007	ERR599008	ERR599009	ERR599010	ERR599011	ERR599012	ERR599013	ERR599014	ERR599015	ERR599016	ERR599017	ERR599018	ERR599019	ERR599020	ERR599021	ERR599022	ERR599023	ERR599024	ERR599025	ERR599026	ERR599027	ERR599028	ERR599029	ERR599030	ERR599031	ERR599032	ERR599033	ERR599034	ERR599035	ERR599036	ERR599037	ERR599038	ERR599039	ERR599040	ERR599041	ERR599042	ERR599043	ERR599044	ERR599045	ERR599046	ERR599047	ERR599048	ERR599049	ERR599050	ERR599051	ERR599052	ERR599053	ERR599054	ERR599055	ERR599056	ERR599057	ERR599058	ERR599059	ERR599060	ERR599061	ERR599062	ERR599063	ERR599064	ERR599065	ERR599066	ERR599067	ERR599068	ERR599069	ERR599070	ERR599071	ERR599072	ERR599073	ERR599074	ERR599075	ERR599076	ERR599077	ERR599078	ERR599079	ERR599080	ERR599081	ERR599082	ERR599083	ERR599084	ERR599085	ERR599086	ERR599087	ERR599088	ERR599089	ERR599090	ERR599091	ERR599092	ERR599093	ERR599094	ERR599095	ERR599096	ERR599097	ERR599098	ERR599099	ERR599100	ERR599101	ERR599102	ERR599103	ERR599104	ERR599105	ERR599106	ERR599107	ERR599108	ERR599109	ERR599110	ERR599111	ERR599112	ERR599113	ERR599114	ERR599115	ERR599116	ERR599117	ERR599118	ERR599119	ERR599120	ERR599121	ERR599122	ERR599123	ERR599124	ERR599125	ERR599126	ERR599127	ERR599128	ERR599129	ERR599130	ERR599131	ERR599132	ERR599133	ERR599134	ERR599135	ERR599136	ERR599137	ERR599138	ERR599139	ERR599140	ERR599141	ERR599142	ERR599143	ERR599144	ERR599145	ERR599146	ERR599147	ERR599148	ERR599149	ERR599150	ERR599151	ERR599152	ERR599153	ERR599154	ERR599155	ERR599156	ERR599157	ERR599158	ERR599159	ERR599160	ERR599161	ERR599162	ERR599163	ERR599164	ERR599165	ERR599166	ERR599167	ERR599168	ERR599169	ERR599170	ERR599171	ERR599172	ERR599173	ERR599174	ERR599175	ERR599176	ERR599337	ERR599339	ERR599340	ERR599341	ERR599342	ERR599345	ERR599346	ERR599351	ERR599354	ERR599357	ERR599359	ERR599364	ERR599367	ERR599368	ERR599369	ERR599371	ERR599375	ERR599376	ERR599377	ERR599380	ERR599384	ERR634968
0	0.129004	0	0	0	0	0	0	0	0	0	0	0	0	0	0.398701	0	0	0	0	0.0515152	0	0	0	0.0251082	0	0	0	0	0	0	0	0	0	0	0	0	0	0	0.353247	0	0	0	0	0	0	0	0	0	0.130736	0	0	0	0	0	0	0.0874459	1.18052	0	0	0	0.0437229	0	0	0	0	0	0	0	0	0	0	0	0	0	0.0324675	0	0	0	0	0	0.116017	0.0406926	0	0	0.0437229	0.034632	0.0372294	0.0376623	0	0	0	0	0	0	0.102165	0	0.1329	0	0	0	0	0	0.313853	0	0	0	0	0	0.087013	0	0.306061	0	0	0	0	0	0	0	0.0424242	0.633333	0	0	0	0	1.44762	0	0.0142857	1.45498	0	1.26926	0	0	0	0	0	0	1.3974	0	0	0.0298701	0	0	0	0	0	0	0	0	0	0	0	0	0	0	0	2.07706	0	0	0	0	0	0	0	0	0	0	0	0	0	0	0	0	0	0	0	0	0	0	0	0	0	0	0	0	0	0	0	0	0	0	0	0	0	0	0	0	0	0	0	0	0	0	0	0.415584	0	0	0	0	0	0	0	0	0	0	0	0	0	0	0	0	0	0	0	0	0	0	0	0	0	0	0	0	0	0	0	0	0	0	0	0	0.0255411	0.130303	0	0	0	0	0	0	0	0	0	0	0	0	0	0	0	0.0813853	0.0675325	0	0	0	0	0	0	0	0	0	0	0	0	0	0	0	0.112554	0	0	0	0	0	0	0	0	0	0	0	0	0	0	0	0	0	0	0	0	0.245887	0	0	0	0	0	0	0	0	0	0	0.52381	0	0	0	0	0	0	0	0	0	0.393074	0	0	0	0	0	0	0	0	0	0	0	0	0	0	0	0	0	0	0	0	0	0	0	0	0.0437229	0.0277056	0	0	0	0	0	0.0437229	0	0	0	0	0	0	0.0437229	0	0	0	0	0	0	0	0	0	0	0	0	0	0	0	0	0	0	0	0	0	0.0437229	0.0844156	0	0	0	0	0	0	0	0	0	0	0.0437229	0	0	0	0	0.125541	0	0	0	0
1	1.02571	0.0913121	0	0	0	0	0	0	0	0	0	0	0	0	0	0	0	0	0	0.35594	0	0	0	0.326684	0	0	0	0	0	0	0	0	0	0	0	0	0	0	0.117908	0	0	0	0	0	0	0	0	0	0.114362	0	0	0	0	0	0	0.358156	0.714982	0	0.179078	0	0.0447695	0	0.134309	0	0	0	0	0	0	0	0	0	0.0425532	0	0.0279255	0	0	0	0	0	0	0	0.0890957	0	0	0	0.132535	0.0824468	0	0.134309	0	0.268174	0	0.0257092	0.296099	0.0890957	0.179078	0	0	0	0.0447695	0	1.29832	0	0	0	0	0	0.0447695	0	0.548316	0.0447695	0.134309	0.016844	0	0.0447695	0	0	0.179078	1.39051	0.0447695	0	0	0	5.57624	0.0447695	0.0824468	2.86392	0.246454	5.68706	0	0	0.089539	0.079344	0	0	2.12943	0.152039	0	0.198138	0.089539	0	0	0	0	0	0	0	0	0	0.089539	0	0	0	0	5.31782	0	0	0	0	0	0	0	0	0	0	0	0	0	0	0	0	0	0	0	0	0	0	0	0	0	0	0	0	0	0	0	0	0	0	0	0	0	0	0	0	0.0447695	0	0	0	0	0	0	0.683954	0	0	0.121011	0	0	0	0	0.14539	0.0837766	0	0	0	0	0	0	0	0	0	0	0	0	0	0	0	0	0	0	0	0	0	0	0	0	0	0	0	0.00443262	0	0	0	0	0	0	0	0	0	0	0	0	0	0.0886525	0	0	0	0.304078	0	0	0	0	0	0	0	0	0	0	0	0	0	0	0	0.527039	0.48094	0	0	0	0	0	0	0.0868794	0	0	0	0	0	0	0	0	0	0	0	0	0.380319	0	0	0	0	0	0	0.0447695	0	0	0	0.48227	0	0	0	0	0	0	0	0	0	0.373227	0	0	0	0	0	0	0	0	0	0.26773	0	0	0	0	0	0	0	0.0447695	0	0	0	0	0	0	0.089539	0	0	0	0.089539	0.0580674	0	0	0	0	0	0	0	0	0	0	0	0	0	0	0	0	0	0	0	0	0	0.0292553	0	0	0	0	0	0	0	0	0	0.189716	0	0	0	0	0	0	0	0	0	0	0	0	0	0	0	0.358599	0	0	0	0
2	5.05932	0.748588	0	0	0	0	0	0	0	0	0	0	0	0	0	0	0	0	0	1.12618	0	0	0	0.438795	0	0	0	0	0	0	0	0	0	0	0	0	0	0	0.380414	0	0	0	0	0	0	0	0	0	0.516008	0	0	0	0	0	0	0	0	0	0	0	0	0	0	0	0	0	0	0	0	0	0	0	0	0	0	0	0	0	0	0	0.285311	0	0	0	0.134652	0	0	0.186441	0	0	0.0913371	0	0	0	0	0	0	0	0	0	0	0	1.92561	0	0	0	0	0	0	0	0.801318	0.271186	0	0	0	0	0	0	0.158192	0.556497	0	0	0	0	19.774	0	0	2.68456	0	15.322	0	0	0	0	0	0	2.87853	1.02919	0	0.961394	0.552731	0	0	0	0	0	0	0	0	0	0.511299	0	0	0	0	20.8512	0	0	0	0	0	0	0	0	0	0	0	0	0	0	0	0	0.195857	0	0	0	0.0235405	0	0	0	0	0	0	0	0	0	0	0	0	0	0	0	0	0	0	0	0	0	0	0	0	0	0	3.5226	0	0	0.0357815	0	0	0	0	0.0282486	0	0	0	0	0	0	0	0	0	0	0	0.190207	0	0	0.380414	0	0	0	0	0	0	0	0	0	0	0	0	0	0	0.187382	0	0	0	0	0	0	0	0	0	0	0	0	0	0	0	0.380414	0.483051	0	0	0	0	0	0	0	0	0	0	0	0	0	0	0	2.0565	1.23635	0	0	0	0	0	0	0	0	0	0	0	0	0	0	0	0	0	0	0	1.66478	0	0.380414	0	0	0	0	0	0	0	0	1.63371	0	0	0	0	0	0	0	0	0	0.122411	0	0	0	0	0	0	0	0	0	0	0	0	0	0	0	0	0	0	0	0	0	0	0	0	0.570621	0	0	0	0.179849	0.0235405	0	0	0	0	0	0	0	0.190207	0	0	0	0	0	0	0	0	0	0	0	0	0	0	0	0	0	0	0	0	0	0	0	0.170433	0	0	0	0	0	0	0	0	0	0	0	0	0	0	0	0.210923	0	0	0	0
3	2.9181	0	0	0	0	0	0	0	0	0	0	0	0	0	0	0	0	0	0	0.0285714	0	0	0	0.769524	0	0	0	0	0	0	0	0	0	0	0	0	0	0	0.754286	0	0	0	0	0	0	0	0	0	0	0	0	0	0	0	0	0.192381	0	0	0	0	0	0	0	0	0	0	0	0	0	0	0	0	0	0	0	0	0	0	0	0	0.384762	0.192381	0	0	0	0	0	0	0	0	0	0	0	0	0	0	0.175238	0.331429	0	0.198095	0	0	2.85333	0	0	0	0	0	0	0	1.83238	0	0	0	0	0	0	0	0.819048	1.65143	0	0	0	0	27.8667	0	0	1.75238	0	15.2324	0	0	0	0	0	0	1.5219	2.74857	0	1.29143	0.00761905	0	0	0	0	0	0	0	0	0	0.118095	0	0	0	0	28.541	0	0	0	0	0	0	0	0	0	0	0	0	0	0.384762	0	0	0	0	0	0	0.142857	0	0	0	0	0	0	0	0	0	0	0	0	0	0	0	0	0	0	0	0	0	0	0	0	0	0	3.09524	0	0	0	0	0	0	0	0	0	0	0	0	0	0	0	0	0	0	0	0	0	0	0	0	0	0	0	0	0	0	0	0	0	0	0	0	0	0	0	0	0	0	0	0	0	0	0	0	0	0	0	0	0	0	0.451429	0	0	0	0	0	0	0	0	0	0	0	0	0	0	0	0	1.40762	0	0	0	0	0	0	0	0	0	0	0	0	0	0	0	0	0	0	0	1.3219	0	0	0	0	0	0	0	0	0	0	0.300952	0	0	0	0	0	0.00761905	0	0	0	0.15619	0	0	0	0	0	0	0	0	0	0	0	0	0	0	0	0	0	0	0	0	0	0	0	0	0.148571	0	0	0	0.0685714	0	0	0	0	0.577143	0	0	0	0	0	0	0	0	0	0	0	0	0	0	0	0	0	0	0	0	0	0	0	0	0	0	0	0	0	0	0	0	0	0	0	0	0	0	0	0	0	0	0	0	0	0	0	0
4	4.55556	0	0	0	0	0	0	0	0	0	0	0	0	0	0	0	0	0	0	0.380342	0	0	0	0	0	0	0	0	0	0	0	0.15812	0	0	0	0	0	0	0.525641	0	0	0	0	0	0	0	0	0	0.0854701	0	0	0	0	0	0	0.863248	0	0	0	0	0	0	0	0	0.863248	0	0	0	0	0	0	0	0	0	0	0	0	0	0	0	1.11111	1.16667	0	0	0	0	0	0	0	0.393162	0	0	0	0	0	0	0	0	0	0	0	0	5.15385	0	0	0	0	0	0	0	1.13675	0.435897	0	0	0	0	0	0	1.08547	2.07265	0	0	0	0	22.3462	0	0	1.82906	0	16.9145	0	0	0	0	0	0	4.68803	1.20085	0	1.78632	0	0	0	0	0	0	0	0	0	0	1.7265	0	0	0	0	33.3803	0	0	0	0	0	0	0	0	0	0	0	0	0	0.893162	0	0	0	0	0	0	0	0	0	0	0	0	0	0	0	0	0	0	0	0	0	0	0	0	0	0	0	0	0	0	0	0	0	4.56838	0	0	0	0	0	0	0	0	0	0	0	0	0	0	0	0	0	0	0	0	0	0	0	0	0	0	0	0	0	0	0	0	0	0	0	0	0	0	0	0	0	0	0	0	0	0	0	0	0	0	0	0	0	0	0.764957	0	0	0.709402	0	0	0	0	0	0	0	0	0	0	0	0	0.726496	2.17949	0	0	0	0	0	0	0	0	0	0	0	0	0	0	0	0	0	0	0	1.87179	0	2.93162	0	0	0	0	0	0	0	0	0.111111	0	0	0	0	0	0.735043	0	0	0	2.44017	0	0	0	0	0	0	0	0	0	0.705128	0	0	0	0	0	0	0	0	0	0	0	0	0	0	0.333333	0	0	0	1.42735	0	0	0	0	0	0	0	0	0	0	0	0	0	0	0	0	0	0	0	0	0	0	0	0	0	0	0	0	0	0	0	0	0	0	0	0	0	0	0	0	0	0	0	0	0	0	0	0	0.252137	0	0	0	0
5	4.09755	0.0535117	0	0	0	0	0	0	0	0	0	0	0	0	0.110368	0	0	0	0	0.146042	0	0	0	0.562988	0	0	0	0	0	0	0	0.0652174	0	0	0	0	0	0	0.358974	0	0	0	0	0	0	0	0	0	0.30379	0.225195	0	0	0.225195	0	0	0	0	0	0	0	0	0	0	0	0	0	0	0	0.503902	0	0	0	0	0	0	0	0	0	0	0	0.384615	0.449833	0	0	0	0.16165	0.0635452	0	0	0.0562988	0	0	0	0	0.112598	0	0	0	0	0	0	0	4.01895	0	0	0	0	0	0.217949	0	1.12096	0.03233	0	0	0	0	0	0	0.992754	1.02564	0	0	0	0	19.1048	0	0	2.15663	0	15.0429	0	0	0	0	0	0	1.72074	0.408027	0	0.461538	0.168896	0	0	0	0	0	0	0	0	0	0.56243	0	0	0	0	21.767	0	0	0	0	0	0	0	0	0	0	0	0	0	0.311037	0.0981048	0	0	0	0	0	0	0	0	0	0	0	0	0	0	0	0	0	0	0	0	0	0	0	0	0	0	0	0	0	0.112598	0	0	3.19955	0	0	0.112598	0	0	0	0	0.0858417	0.112598	0.112598	0	0	0	0	0	0	0	0	0	0	0	0	0.0657748	0	0	0	0	0	0	0	0	0	0	0	0	0	0	0.22408	0	0	0	0	0	0	0	0.112598	0	0	0	0	0.0546265	0	0	0.110368	0.931996	0	0	0	0	0	0	0	0	0	0	0	0	0	0	0	0.439799	1.63266	0	0	0	0	0	0	0	0	0	0	0	0	0	0	0	0	0	0	0	1.51115	0	0	0	0	0	0	0	0	0	0	1.16276	0	0	0	0	0	0.110368	0	0	0	0.556856	0	0	0	0	0	0	0	0	0	0.634894	0	0	0	0	0	0	0	0	0	0	0	0	0	0	0.162207	0	0	0	0	0	0	0	0	0.090301	0	0	0	0	0	0	0	0	0.0406912	0	0	0	0	0	0	0	0	0	0	0	0	0	0	0	0	0	0	0.110925	0	0	0	0	0	0	0	0	0	0	0	0	0	0	0	0.376254	0	0	0	0
6	0	0	0	0	0	0	0	0	0	0	0	0	0	0	1.11822	0	0	0	0	3.43152	0	0	0	0.130491	0	0	0	0	0	0	0	0.0613695	0	0	0	0	0	0	1.30943	0	0	0	0	0	0	0	0	0	3.44186	0.19832	0	0	6.78682	0	0	0.130491	0.653747	0	0	0	0	0	0	0	0	0	0	0	0.261628	0	0	0	0	0	0	0	0	0	0	0	1.08333	0.731912	0.193152	0	0	0.585917	0	0.846253	0	0	0	0.131783	0.0652455	0	0	0	0.117571	0	0	0.129845	0	0	1.01615	0	0	0	0	0	0.321705	0	0.886305	0.388889	0	0	0	0	0	0	3.3301	1.8792	0	0	0	0.0645995	5.86693	0	0	1.26938	0	6.50646	0	0	0	0	0	0	1.8385	0.585271	0	0.0697674	0.907623	0	0	0	0	0	0	0	0	0	0	0	0	0	0	0.0639535	0	0	0	0	0.0658915	0	0	0	0	0	0	0	0	0.0652455	0.276486	0	0	0	0	0	0	0	0	0.0658915	0	0	0	0	0	0	0	0	0	0	0.0658915	0	0	0	0	0	0	0	0	0	0	0	0	0	0	0	0.129845	0	0	0	0	0.130491	0.128553	0	0	0	0	0	0	0	0	0	0	0.129199	0	0.129845	0.361111	0	0	0	0	0	0	0	0	0	0	0	0	0	0.0652455	0	0	0	0	0	0	0	0	0	0	0	0	0	0	0	0	0	0.686047	0	0	0	0	0	0	0	0	0	0	0	0	0	0	0	0.690568	0.47739	0	0	0	0	0	0	0	0	0	0	0	0	0	0	0	0	0	0	0	0	0	0.211886	0	0	0	0	0	0	0	0	0.423127	0	0	0	0	0	0.0587855	0	0	0	0.130491	0	0	0	0	0	0	0	0	0	0.460594	0	0	0	0.124677	0	0	0	0	0	0	0	0	0	0	0	1.65375	0	0	0.0652455	0.169251	0	0.189276	0	0.130491	0	0	0	0	0.367571	0	0	0	0.00904393	0	0	0	0	0	0	0	0	0	0	0	0	0	0.0658915	0	0	0	0	0.130491	0	0	0	0	0	0	0	0	0	0	0	0	0	0	0	0.634367	0	0	0	0
7	0	0	0	0	0	0	0	0	0	0	0	0	0	0	0	0	0	0	0.58046	0	0	0	0	1.07471	0	0	0	0	0	0	0	0	0	0	0	0	0	0	0	0	0	0	0	0	0	0	0	0	0.0402299	0	0	0	0	0	0	0.433908	0	0	0	0	0	0	0	0	0	0	0	0	0	0	0	0	0	0.58046	0	0	0	0	0	0	0	0.270115	0	0	0	0	0.318966	0	0	0	0	0.29023	0	0	0	0	0	0	0	0	0	0	2.54598	0	0	0	0	0	0	0	0.442529	0.103448	0	0	0	0	0	0	0.433908	1.28448	0	0	0	0	11.6207	0	0	1.00287	0	11.9684	0	0	0	0	0	0	1.65805	0	0	0.198276	0	0	0	0	0	0	0	0	0	0	0	0	0	0	0	1.5431	0	0	0	0	0	0	0	0	0	0	0	0	0	0.287356	0	0	0	0	0	0	0	0	0	0	0	0	0	0	0	0	0	0	0	0	0	0	0	0	0	0	0	0	0	0	0	0	0	0.479885	0	0	0	0	0	0	0	0.152299	0	0	0	0	0	0	0	0	0	0	0	0	0	0.617816	0.258621	0	0	0	0	0	0	0	0	0	0	0	0	0	0	0	0	0	0	0	0	0	0	0	0	0	0	0	0	0	0	0.0402299	1.04023	0	0	0	0	0	0	0	0	0	0	0	0	0	0	0	1.24138	2.18391	0	0	0	0	0	0	0	0	0	0	0	0	0	0	0	0	0	0	0	0.0804598	0	0.0201149	0	0	0	0	0	0	0	0	2.00287	0	0	0	0	0	0	0	0	0	0	0	0	0	0	0	0	0	0	0	0	0	0	0	0	0	0	0	0	0	0	0	0	0	0	0	0	0	0	0.29023	0	0	0	0	0	0	0	0	0	0	0	0	0	0	0	0	0	0	0	0	0	0	0	0	0	0	0	0	0	0	0	0	1.74138	0	0	0	0	0	0	0	0	0	0	0	0	0	0	0	0.517241	0	0	0	0
8	3.54167	0.234234	0	0	0	0	0	0	0	0	0	0	0	0	0.0568694	0	0	0	0	0.682432	0	0	0	0.568694	0	0	0	0	0	0	0	0	0	0	0	0	0	0	0.113739	0	0	0	0	0	0	0	0	0	0.231982	0	0	0	0.227477	0	0	0.227477	0	0.00957207	0.113739	0	0.225225	0	0	0	0	0	0	0	0.284347	0	0	0	0	0	0	0	0	0	0	0	0.391892	0.00619369	0.0568694	0	0.103604	0.170045	0.053491	0	0	0.0613739	0	0.0163288	0	0	0.226914	0	0.153153	0	0	0	0	0	3.22016	0	0	0	0	0	0.341216	0	1.85642	0.322072	0	0	0	0	0	0.00394144	0.654279	1.8643	0	0	0	0	20.4499	0	0	1.24662	0	13.741	0	0	0	0	0	0	3.21284	0.446509	0	0.713401	0.226914	0	0	0	0	0	0	0	0	0	0.289414	0	0	0	0	22.5557	0	0	0	0	0	0	0	0	0	0	0	0	0	0.089527	0	0	0.130631	0	0	0	0	0	0	0	0	0	0	0	0	0	0	0	0	0	0	0	0	0	0	0	0	0	0	0	0	0	0	2.38626	0	0	0.831644	0	0	0	0	0.255631	0.453266	0	0	0	0	0	0	0	0	0	0.109234	0.160473	0	0	0.0675676	0	0	0	0	0	0	0	0	0	0	0	0	0	0.113739	0.0647523	0	0	0	0	0	0	0	0	0	0	0	0	0	0	0	0.351914	0.854167	0	0	0	0	0	0	0	0	0	0	0	0	0	0	0	1.26689	1.94088	0	0	0	0	0	0	0	0	0	0	0	0	0	0	0	0	0	0	0	2.67173	0	0	0	0	0	0	0	0	0	0	1.21171	0	0	0	0	0	0	0	0	0	0.340653	0	0	0	0	0	0	0	0	0	0	0	0	0	0	0	0	0	0	0	0	0	0	0	0	0.227477	0	0	0	0.113739	0	0	0	0	0.109797	0	0	0	0	0	0	0	0	0.113739	0	0	0	0	0	0	0	0	0	0	0	0	0	0	0	0	0	0	0.0568694	0	0	0	0	0	0	0	0	0	0	0	0	0	0	0	0.486486	0	0	0	0
9	1.52174	0	0	0	0	0	0	0	0	0	0	0	0	0	0	0	0	0	0	0.412008	0	0	0	0.0931677	0	0	0	0	0	0	0	0	0	0	0	0	0	0	0	0	0	0	0	0	0	0	0	0	0.403727	0	0	0	0.00207039	0	0	0	0	0.0289855	0	0	0.428571	0	0	0	0	0	0	0	0	0	0	0	0	0	0	0	0	0	0	0	0.225673	0	0	0	0	0	0	0	0	0.337474	0	0.26501	0	0	0	0.339545	0.0662526	0	0	0	0	0	1.67288	0	0	0	0	0	0	0	1.06004	0	0	0	0	0	0	0.0538302	0.0869565	1.0352	0	0	0	0	10.7308	0	0	1.19669	0	8.4472	0	0	0	0	0	0	1.54865	0.256729	0	0	0.0621118	0	0	0	0	0	0	0	0	0	0.194617	0	0	0	0	13.6108	0	0	0	0	0	0	0	0	0	0	0	0	0	0.347826	0	0	0.412008	0	0	0	0	0	0	0	0	0	0	0	0	0	0	0	0	0	0	0	0	0	0	0	0	0	0	0	0	0	0	2.84472	0	0	0.047619	0	0	0	0	0	0	0	0	0	0	0	0	0	0	0	0	0	0	0	0.207039	0	0	0	0	0	0	0	0	0	0	0	0	0	0	0.184265	0	0	0	0	0	0	0	0	0	0	0	0	0	0	0	0.772257	0.811594	0	0	0	0	0	0	0	0	0	0	0	0	0	0	0	0.710145	1.34783	0	0	0	0	0	0	0	0	0	0	0	0	0	0	0	0	0	0	0	0.399586	0	0	0	0	0	0	0	0	0	0	1.62319	0	0	0	0	0	0	0	0	0	0.658385	0	0	0	0	0	0	0	0	0	0	0	0	0	0	0	0	0	0	0	0	0	0	0	0	0	0	0	0	0	0	0	0	0	0	0	0	0	0	0	0	0	0	0	0	0	0	0	0	0	0	0	0	0	0	0	0	0	0	0	0	0	0	0	0	0	0	0	0	0	0	0	0	0	0	0	0	0	0	0	0	0	0
10	3.70852	0	0	0	0	0	0	0	0	0	0	0	0	0	0	0	0	0	0	0	0	0	0	0.236173	0	0	0	0	0	0	0	0	0	0	0	0	0	0	0.301943	0	0	0	0	0	0	0	0	0	0	0.301943	0	0	0.301943	0	0	0	0	0	0	0	0	0	0	0	0	0	0	0	0	0	0	0	0	0	0	0	0	0	0	0	0.183857	0.158445	0	0	0.146487	0	0	0	0	0	0	0	0	0	0	0	0	0.300448	0	0	0	0	1.82212	0	0	0	0	0	0	0	1.04783	0	0	0	0	0	0	0	0.207773	0.612855	0	0	0	0	20.0179	0	0	1.18087	0	11.435	0	0	0	0	0	0	2.15845	0	0	0.301943	0.107623	0	0	0	0	0	0	0	0	0	0	0	0	0	0	20.3617	0	0	0	0	0	0	0	0	0	0	0	0	0	0.261584	0	0	0	0	0	0	0	0	0	0	0	0	0	0	0	0	0	0	0	0	0	0	0	0	0	0	0	0	0	0	0	0	0	2.73094	0	0	0	0	0	0	0	0.603886	0.300448	0	0	0	0	0	0	0	0	0	0	0	0	0	0.173393	0	0	0	0	0	0	0	0	0	0	0	0	0	0	0	0	0	0	0	0	0	0	0	0	0	0	0	0	0	0	0	0.121076	0	0	0	0	0	0	0	0	0	0	0	0	0	0	0	0.298954	0.418535	0	0	0	0	0	0	0	0	0	0	0	0	0	0	0	0	0	0	0	1.09417	0	0	0	0	0	0	0	0	0	0	1.53513	0	0	0	0	0	0	0	0	0	0.119581	0	0	0	0	0	0	0	0	0	0	0	0	0	0	0	0	0	0	0	0	0	0	0	0	0	0	0	0	0	0	0	0	0	0	0	0	0	0	0	0	0	0	0	0	0	0	0	0	0	0	0	0	0	0	0	0	0	0	0	0	0	0	0	0	0	0	0	0	0	0	0	0	0	0	0	0	0	0.182362	0	0	0	0
11	2.9954	0	0	0	0	0	0	0	0	0	0	0	0	0	0	0	0	0	0	0	0	0	0	0.0965517	0	0	0	0	0	0	0	0	0	0	0	0	0	0	0	0	0	0	0	0	0	0	0	0	0	0	0	0	0.232184	0	0	0	0.275862	0	0	0	0.512644	0.464368	0	0	0	0	0	0	0.335632	0	0	0	0	0	0	0	0	0	0	0	0.216092	0.427586	0	0	0.195402	0	0	0.464368	0	0	0	0	0	0	0	0	0	0	0	0	0	0	2.24138	0	0	0	0	0	0	0	1.4023	0.170115	0	0	0	0	0	0	0.372414	0.673563	0	0	0	0	15.1885	0	0	2.63908	0	11	0	0	0	0	0	0	1.85977	0.298851	0	0.0183908	0	0	0	0	0	0	0	0	0	0	0.232184	0	0	0	0	20.6759	0	0	0	0	0	0	0	0	0	0	0	0	0	0	0	0	0	0	0	0	0	0	0	0	0	0	0	0	0	0	0	0	0	0	0	0	0	0	0	0	0	0	0	0	0	0	0	3.42069	0	0	0	0	0	0	0	0.36092	0	0	0	0	0	0	0	0	0	0	0	0	0	0	0.193103	0	0	0	0	0	0	0	0	0	0	0	0	0	0	0	0	0	0	0	0	0	0	0	0	0	0	0	0	0	0	0.464368	0.0896552	0	0	0	0	0	0	0	0	0	0	0	0	0	0	0	0	0	0	0	0	0	0	0	0	0	0	0	0	0	0	0	0	0	0	0	0	0.0758621	0	0	0	0	0	0	0	0	0	0	1.13563	0	0	0	0	0	0	0	0	0	0.395402	0	0	0	0	0	0	0	0	0	0	0	0	0	0	0	0	0	0	0	0	0	0	0	0	0	0	0	0	0	0	0	0	0	0	0	0	0	0	0	0	0	0	0	0	0	0.110345	0	0	0	0	0	0	0	0.464368	0	0	0	0	0	0	0	0.0712644	0	0	0	0	0	0	0	0	0	0	0	0	0	0	0	0.816092	0	0	0	0
12	4.90208	0.866667	0	0	0	0	0	0	0	0	0	0	0	0	0	0	0	0	0	0	0	0	0	0.470833	0	0	0	0	0	0	0	0	0	0	0	0	0	0	0	0	0	0	0	0	0	0	0	0	0.841667	0	0	0	0.420833	0	0	0	0.025	0	0	0	0.304167	0	0	0	0	0	0	0	0.04375	0	0	0	0	0	0	0	0	0	0	0	0.00416667	0	0	0	0	0	0.2	0	0	0	0	0	0	0	0	0	0	0	0	0	0	0	3.34792	0	0	0	0	0	0	0	1.7625	0.208333	0	0	0	0	0	0	0.404167	2.20208	0	0	0	0	23.4104	0	0	1.73542	0	15.5708	0	0	0	0	0	0	1.50833	0.3875	0	0.658333	0	0	0	0	0	0	0	0	0	0	0	0	0	0	0	28.1646	0	0	0	0	0	0	0	0	0	0	0	0	0	0.410417	0	0	0	0	0	0	0	0	0	0	0	0	0	0	0	0	0	0	0	0	0	0	0	0	0	0	0	0	0	0	0	0	0	2.85417	0	0	0	0	0	0	0	0.36875	0	0	0	0	0	0	0	0	0	0	1.38333	0	0	0	0	0	0	0	0	0	0	0	0	0	0	0	0	0	0	0	0	0	0	0	0	0	0	0	0	0	0	0	0	0	0	0	1.03125	0	0	0	0	0	0	0	0	0	0	0	0	0	0	0	1.34375	0.78125	0	0	0	0	0	0	0	0	0	0	0	0	0	0	0	0	0	0	0	2.49167	0	0	0	0	0	0	0	0	0	0	0.908333	0	0	0	0	0	0	0	0	0	1.41458	0	0	0	0	0	0	0	0	0	0	0	0	0	0	0	0	0	0	0	0	0	0	0	0	0	0.41875	0	0	0	0	0	0	0	0	0	0	0	0	0	0	0	0	0	0	0	0.0375	0	0	0	0	0	0	0	0	0	0	0	0	0	0	0	0.0729167	0	0	0	0	0	0	0	0	0	0	0	0	0	0	0	0.608333	0	0	0	0
13	3.51825	1.13382	0	0	0	0	0	0	0	0	0	0	0	0	0	0	0	0	0	0.491484	0	0	0	0.491484	0	0	0	0	0	0	0	0	0	0	0	0	0	0	0	0	0	0	0	0	0	0	0	0	0	0	0	0	0.508516	0	0	0	0.114355	0.40146	0	0	0	0	0	0	0	0	0	0	0	0	0	0	0	0	0	0	0	0	0	0	0	0	0	0	0	0	0	0	0	0	0	0	0	0	0	0	0	0	0	0.22871	0	0	3.97567	0	0	0	0	0	0	0	0.588808	0	0	0	0	0	0	0	0.530414	0.206813	0	0	0	0.245742	23.1995	0	0	0.720195	0	17.4477	0	0	0	0	0	0	0.56691	0.284672	0	0.817518	0	0	0	0	0	0	0	0	0	0	0	0	0	0	0	30.6083	0	0	0	0	0	0	0	0	0	0	0	0	0	0.277372	0	0	0	0	0	0	0	0	0	0	0	0	0	0	0	0	0	0	0	0	0	0.491484	0	0	0	0	0	0	0	0	0	0	0	4.94404	0	0	0	0	0	0	0	0	0	0	0	0	0	0	0	0	0	0	0	0	0	0	0	0	0	0	0	0	0	0	0	0	0	0	0	0	0	0.116788	0	0	0	0	0	0	0	0	0	0	0	0	0	0	0	0	1.43796	0	0	0	0	0	0	0	0	0	0	0	0	0	0	0	2.07299	0.659367	0	0	0	0	0	0	0	0	0	0	0	0	0	0	0	0	0	0	0	1.47932	0	0	0	0	0	0	0	0	0	0	2.3747	0	0	0	0	0	0	0	0	0	0.788321	0	0	0	0	0	0	0	0	0	0	0	0	0	0	0	0	0	0	0	0	0	0	0	0	0	0	0	0	0	0	0	0	0	0	0	0	0	0	0.489051	0	0	0	0.486618	0	0	0	0	0	0	0	0	0	0	0	0	0	0	0	0	0	0	0.343066	0	0	0	0	0	0	0	0	0	0	0	0	0	0	0	0	0	0	0	0
14	3.87586	0.243678	0	0	0	0	0	0	0	0	0	0	0	0	0	0	0	0	0	1.37241	0	0	0	0.544828	0	0	0	0	0	0	0	0	0	0	0	0	0	0	0	0	0	0	0	0	0	0	0	0	0.464368	0	0	0	0.156322	0	0	0	0.544828	0	0.190805	0	0	0	0	0	0.232184	0	0	0	1.65517	0	0	0	0	0	0	0	0	0	0	0	0.232184	0.227586	0	0	0	0	0	0	0	0	0	0	0	0	0.264368	0	0	0	0	0	0.0942529	0	5.62529	0	0	0	0	0	0.843678	0	1.95172	0.105747	0	0	0	0	0	0	1.27126	2.44138	0	0	0	0.232184	25.1655	0	0	2.23448	0	23.1632	0	0	0	0	0	0	1.71494	1.35862	0	1.71724	0.441379	0	0	0	0	0	0	0	0	0	0	0	0	0	0	30.5954	0	0	0	0	0	0	0	0	0	0	0	0	0	0.595402	0	0	0	0	0	0	0	0	0	0	0	0	0	0	0	0	0	0	0	0	0	0	0	0	0	0	0.232184	0	0	0	0	0	0	2.21609	0	0	0	0	0	0	0	0.514943	0	0	0	0	0	0	0	0	0	0	0	0	0	0	0.418391	0	0.671264	0	0	0	0	0	0	0	0	0	0	0	0	0.294253	0	0	0	0	0	0	0	0	0	0	0	0	0	0	0	0	0.248276	0	0	0	0	0	0	0	0	0	0	0	0	0	0	0	0.924138	1.61379	0	0	0	0	0	0	0	0	0	0	0	0	0	0	0	0	0	0	0	2.31494	0	0	0	0	0	0	0	0	0	0	1.34483	0	0	0	0	0	0	0	0	0	1.27816	0	0	0	0	0	0	0	0	0	0	0	0	0	0	0	0	0	0	0	0	0	0	0	0	0.464368	0	0	0	0	0	0	0	0	0	0	0	0	0	0	0	0	0	0.464368	0	0	0	0	0	0	0	0	0	0	0	0	0	0	0	0	0	0	0.77931	0	0	0	0	0	0	0	0	0	0	0	0	0	0	0	0	0	0	0	0
15	4.90877	0.191228	0.0842105	0.192982	0.142105	0.0245614	0	0	0.0105263	0	0	0	0.0192982	0	0	0.00701754	0.0666667	0	0.159649	0.261404	0	0.0350877	0.159649	0.459649	0	0.101754	0.00350877	0	0	0.022807	0	0	0.0561404	0	0	0	0	0	0.438596	0	0.0491228	0.807018	0	0	0	0.022807	0.0245614	0	0.464912	0.142105	0	0	0.429825	0.519298	0	0.354386	0.191228	0	0.854386	0	0.6	0	0.170175	0.233333	0.377193	0	0	0	0.161404	0	0.164912	0.0473684	0	0.0473684	0	0	0.0754386	0.1	0	0.0842105	0.363158	0.284211	0.110526	0.0192982	0.296491	0.00350877	0	0.0105263	0.512281	0	0	0	0.114035	0	0.0982456	0.108772	0.340351	0	0	0	0.245614	0.0561404	4.25088	0	0.236842	0	0	0	0.0526316	0.112281	0.94386	0.42807	0.0666667	0.045614	0	0.103509	0	0.045614	0.0736842	2.5614	0.0210526	1.04737	0.054386	0	19.4561	0.438596	0.112281	1.74737	0	19.2263	0.791228	0	0.229825	0	0.194737	0	2.10351	0.749123	0.166667	1.16667	0.0192982	0.0122807	1.42281	0	0	0	0	0	0	0.107018	0	0.0631579	0	0	0	22.4105	0	0	0.189474	0	0	0	0.101754	0.208772	0	0.280702	0.119298	0	0.0122807	0	0	0	0.0245614	0	0	0	1.30877	0	0.168421	0	0	0	0.00175439	0	0.00350877	0.0859649	1.42281	0	0	0.101754	0.238596	0	0	0	0.0947368	0	1.17544	0	0	0.00701754	0	0.022807	0.0263158	2.82632	0	0	1.68772	0.249123	0	0	0	0.145614	0.138596	0	0.14386	0	0	0.210526	0	0	0	0	0	0.0192982	0	0	0.0175439	0	0.345614	0.121053	0	0	0.0140351	0.00701754	0	0	0	0	0.161404	0.0596491	0	0.212281	0	0.0508772	0	0	0	0	0.0736842	0.492982	0.110526	0	0.850877	0.114035	0.00175439	0	0	0.0105263	1.28947	0	0	0	0	0	0.433333	0.1	0	0	0.0561404	0	0	0	0	0	0.573684	1.03158	0	0.189474	0	0	0	0.67193	2.0386	0	0	0	0	0.00526316	0	0	0	0	0.0842105	0	0.182456	2.70175	0	0.0140351	0	0	0.296491	0	0.296491	0.045614	0	0	0.589474	0.0982456	0	0	0.629825	0.0368421	0.1	0	0	0	0.314035	0	0.0789474	0	0	0	0.0403509	0.266667	0	0	0	0	0	0.0508772	0.24386	0	0	0	0.138596	0	0.0701754	0	0	0.203509	0	0.368421	0	0.112281	0.0877193	0.768421	0.117544	0	0.378947	0	0.384211	0	0	0.0561404	0	0	0	0	0.424561	0	0.077193	0	0.166667	0	0	0.101754	0	0	0.454386	0	0.296491	0	0	0	0.131579	0	0	0.107018	0.519298	0	0	0	0	0.103509	0	0.0175439	0.0105263	0.114035	0	0	0	0	0	0	0.00701754	0	0.0105263	0	0
16	9.94858	3.38032	2.93262	9.01773	10.5993	1.93617	0.445035	0.987589	1.76418	0	0.886525	0.0797872	2.81649	1.92908	0.62766	3.72163	3.40957	0.358156	1.41401	12.5142	1.2172	0.576241	3.3617	0.582447	0.179078	2.77571	0.253546	0.43617	1.56649	0.412234	0.179078	0.805851	2.4734	0.447695	0.537234	1.83422	0.235816	0.227837	4.24645	0.179078	1.28989	4.24911	0	0.089539	0.805851	2.84663	1.31826	0	13.9158	4.95479	0	0	10.6543	2.83511	1.0523	2.50709	6.90248	0.526596	36.7092	0	1.2766	0	6.51862	6	4.59309	0.0868794	0.0762411	0	8.4539	0	1.14628	1.08067	6.38209	1.91489	0.884752	0.953901	1.55319	3.39096	0.495567	3.9672	2.13564	5.28014	2.58777	2.94415	6.41312	1.85195	0.166667	1.54255	4.69415	1.71011	0.618794	1.31649	0.638298	1.42819	1.50709	3.41489	1.75621	0.183511	0.297872	0.552305	8.24113	8.17908	14.695	0	7.30674	0.171099	0.0815603	2.12855	2.67553	1.90691	1.82004	5.34131	7.9734	1.68174	0.699468	4.14362	0.524823	6.00532	9.69238	3.27305	1.38475	5.48582	6.58422	2.27571	25.3387	7.33422	10.5222	2.56649	2.55319	21.3236	4.47074	4.29255	5.80851	0	14.3785	0.169326	4.7766	8.25	5.27039	2.58688	2.87234	2.23316	29.477	1.86436	0.0886525	0	0	0	0.873227	8.32801	0.859929	1.7695	0.576241	0	0.446809	30.7163	0	0.310284	0.571809	0.439716	0	2.19947	1.34397	4.70301	0	5.96277	2.81206	0	0.690603	0.671099	0.639184	0	1.21543	0	2.47163	0	11.3715	0.179078	5.67287	0.568262	0	0	0.175532	0.265957	0.648936	0.0328014	13.7668	0	0.089539	6.17465	0.691489	1.1117	0.576241	0.862589	1.01773	0	15.68	0.174645	0.089539	0.163121	0	0.772163	2.05319	4.07447	0	0.170213	4.25975	7.2367	0	0	0.178191	0.220745	4.57801	0	0.993794	0	0.268617	1.93972	0.330674	0	0.224291	0	0.626773	4.8227	0	1.03812	2.3094	0	11.6002	3.54255	0.268617	0	0.487589	0.163121	0	0	0	0.037234	1.32181	0.958333	0.124113	0.0585106	0	4.55674	0.089539	0	0.343085	0	0.128546	1.21631	2.72872	0	22.1711	0.961879	0.698582	0.089539	0.921986	0.441489	4.89539	0	0	0.170213	0	0.0886525	9.01684	1.60372	0.089539	0	0.0531915	0.35727	0	0	0	0.089539	1.17908	2.81738	0	1.23227	1.78014	0	0.089539	17.3023	45.1658	0	0.266844	0	0	0.212766	0.191489	0	0	0.089539	0.970745	0	15.4495	2.04876	0	0.588652	0.179078	0	3.4477	2.09131	9.97163	1.29521	0	0	1.47695	0.296099	0.35727	0	1.5133	0.325355	0.256206	1.69326	0.173759	0.523936	0.356383	0.089539	3.2961	0	0	0	0.146277	2.92642	0	0	0.87234	0.089539	0.174645	0.62234	0.498227	0	0.0487589	0	0.421986	0.390071	5.7633	0.16844	0	3.06472	0.089539	0.52039	0	4.5	0.796986	9.52748	1.41046	0	2.77394	0	2.97429	0	0	2.85904	0	0	0	0	5.76862	0.170213	1.8945	0	4.56383	0.446809	0	1.98316	0	0	3.63918	0.089539	8.99734	0.689716	0	0.089539	1.26418	0	0	3.94326	4.14894	0.66578	0.089539	0.447695	0	3.3289	0.0842199	2.09397	0.161348	24.2633	0	0.35195	0.0673759	0.337766	0	0.089539	1.18706	1.23227	0.896277	0	0.695035
17	6.33333	0	0	0	0	0	0	0	0	0	0	0	0	0	0	0	0	0	0	0	0	0	0	0	0	0	0	0	0	0	0	0	0	0	0	0	0	0	0.483461	0	0	0	0	0	0	0	0	0	0.386768	0	0	0	0.513995	0	0	0.513995	0	0	0	0	0	0	0	0	0.409669	0	0	0	0.765903	0	0	0	0	0	0	0	0	0	0	0	0.0508906	0.231552	0	0	0	0	0	0	0	0	0	0	0	0	0.394402	0	0.664122	0	0	0	0	0	3.76336	0	0	0	0	0	0	0	0.167939	0	0	0	0	0	0	0	0.256997	1.36641	0	0	0	0	20.0051	0	0	1.90331	0	17.4707	0	0	0	0	0	0	2.70483	1.19593	0	0.445293	0.256997	0	0	0	0	0	0	0	0	0	0	0	0	0	0	33.7455	0	0	0	0	0	0	0	0	0	0	0	0	0	0.475827	0	0	0	0	0	0	0	0	0	0	0	0	0	0	0	0	0	0	0	0	0	0.491094	0	0	0	0	0	0	0	0	0	0	0	5.29008	0	0	0.417303	0	0	0	0	0	0	0	0	0	0	0	0	0	0	0	0.208651	0	0	0	0	0	0	0	0	0	0	0	0	0	0	0	0	0	0	0	0	0	0	0	0	0	0	0	0	0	0	0	0	0	0	0	0.21374	0	0	0	0	0	0	0	0	0	0	0	0	0	0	0	0.709924	0	0	0	0	0	0	0	0	0	0	0	0	0	0	0	0	0	0	0	0	2.26463	0	0.399491	0	0	0	0	0	0	0	0	0.513995	0	0	0	0	0	0.513995	0	0	0	0.842239	0	0	0	0	0	0	0	0	0	0	0	0	0	0	0	0	0	0	0	0	0	0	0	0	0.0305344	0	0	0	0	0	0	0	0	0	0	0	0	0	0	0	0	0	0.0661578	0	0	0	0	0	0	0	0	0	0	0	0	0	0	0	0	0	0	0	0	0	0	0	0	0	0	0	0	0	0	0	0	0	0	0.279898	0	0	0	0
18	5.67054	0.403101	0	0	0	0	0	0	0	0	0	0	0	0	0	0	0	0	0	0.331395	0	0	0	0.405039	0	0	0	0	0	0	0	0	0	0	0	0	0	0	0.383721	0	0	0	0	0	0	0	0	0	0.0813953	0	0	0	0	0	0	0	0.587209	0	0	0	0	0	0	0	0	0	0	0	0	0	0	0	0	0	0	0	0	0	0	0	0.337209	0.0697674	0	0	0	0	0	0	0	0	0	0	0	0	0	0	0	0	0	0	0	0	2.12016	0	0	0	0	0	0.0581395	0	0.341085	0	0	0	0	0.186047	0	0	0.550388	2.30426	0	0	0	0	17.157	0	0	2.53488	0	15.0252	0	0	0	0	0	0	2.69186	0.571705	0	0.426357	0.195736	0	0	0	0	0	0	0	0	0	0	0	0	0	0	17.5601	0	0	0	0	0	0	0	0	0	0	0	0	0	0	0	0	0	0	0	0	0	0	0	0	0	0	0	0	0	0	0	0	0	0	0	0	0	0	0	0	0	0	0	0	0	0	0	2.57946	0	0	0.391473	0	0	0	0	0	0.0213178	0	0	0	0	0	0	0	0	0	0	0	0	0	0	0	0	0	0	0	0	0	0	0	0	0	0	0	0	0.375969	0	0	0	0	0	0	0	0	0	0	0	0	0	0	0	0	0.180233	0	0	0	0	0	0	0	0	0	0	0	0	0	0	0	0.72093	0.748062	0	0	0	0	0	0	0	0	0	0	0	0	0	0	0	0	0	0	0	1.27907	0	0.0717054	0	0	0	0	0	0	0	0	0.781008	0	0	0	0	0	0	0	0	0	1.19961	0	0	0	0	0	0	0	0	0	0	0	0	0	0	0	0	0	0	0	0	0	0	0	0	0.744186	0	0	0	0	0	0	0	0	0	0	0	0	0	0	0	0	0	0.129845	0	0	0	0	0	0	0	0	0	0	0	0	0	0	0	0	0	0	0	0	0	0	0	0	0	0	0	0	0	0	0	0	0	0	0	0	0	0	0
19	2.06932	0.306785	0	0	0	0	0	0	0	0	0	0	0	0	0	0	0	0	0	0.659292	0	0	0	0.297935	0	0	0	0	0	0	0	0	0	0	0	0	0	0	0	0	0	0	0	0	0	0	0	0	0	0	0	0	0	0	0	0	0	0	0	0	0	0	0	0	0	0	0	0	0	0	0	0	0	0	0	0	0	0	0	0	0.446903	0.446903	0	0	0	0	0	0	0	0	0.148968	0.297935	0	0	0	0	0	0	0	0	0	0	3.64749	0	0	0	0	0	0.271386	0	0.886431	0	0.0457227	0	0	0.147493	0	0	0.641593	1.51917	0	0	0	0	16.3466	0	0	1.72861	0	15.1357	0	0	0	0	0	0	1.07522	0.259587	0	1.0944	0.297935	0	0	0	0	0	0	0	0	0	0.29646	0	0	0	0	20.0782	0	0	0	0	0	0	0	0	0	0	0	0	0	0	0	0	0	0	0	0	0	0	0	0	0	0	0	0	0	0	0	0	0	0	0	0	0	0	0	0	0	0	0	0	0	0	0	2.34366	0	0	0	0	0	0	0	0	0.827434	0	0	0	0	0	0	0	0	0	0	0	0	0	0	0	0	0	0	0	0	0	0	0	0	0	0	0	0	0	0	0	0	0.0280236	0	0	0	0	0	0	0	0	0	0	0	0.241888	0	0	0	0	0	0	0	0	0	0	0	0	0	0	0	0	0	0.982301	0	0	0	0	0	0	0	0	0	0	0	0	0.318584	0	0	0	0	0	0	1.03392	0	0	0	0	0	0	0	0	0	0	0.668142	0	0	0	0	0	0	0	0	0	0.0589971	0	0	0	0	0	0	0	0	0	0	0	0	0	0	0	0	0	0	0	0	0	0	0	0	0	0	0	0	0	0	0	0	0	0	0	0	0	0	0.289086	0	0	0	0	0	0	0	0	0	0	0	0	0	0	0	0	0	0	0	0	0	0	0.594395	0	0	0	0	0	0	0	0	0	0	0	0	0	0	0	0.202065	0	0	0	0
20	3.93524	0.33121	0.11465	0.11465	0.428875	0	0.107219	0	0.110403	0	0	0	0	0.214437	0	0.214437	0.195329	0	0.107219	1.7155	0.107219	0	0.214437	0.750531	0	0	0	0	0.105096	0	0	0.214437	0	0	0	0	0	0	0.750531	0	0.107219	0	0.107219	0	0	0.314225	0.214437	0	2.68047	0.214437	0	0	0.747346	0.107219	0.107219	0.321656	1.7155	0.106157	1.28662	0.214437	0.214437	0	0.643312	0.321656	0.750531	0	0	0	1.07219	0	0	0	0	0.428875	0.321656	0	0.750531	0.214437	0	0.4862	0.829087	0.799363	0	0.592357	0.510616	0.213376	0	0	0.47983	0	0.307856	0	0	0.107219	0.962845	0	0.893843	0	0.107219	0	0.728238	2.5966	5.41189	0	1.40977	0	0	0.190021	0.208068	0.214437	2.24947	0.406582	0.321656	0.179406	0	0.828025	0.107219	1.04459	0.830149	1.64331	0.213376	0	1.05626	0	20.1338	0.260085	0.592357	1.8397	0	17.2006	0.101911	0.29087	0.625265	0	4.0138	0	2.70594	1.53185	0.320594	1.62208	0.107219	0.427813	6.76115	0.107219	0	0	0	0	0	0.107219	0	0.100849	0	0	0	21.6242	0	0	0	0.428875	0	0.403397	0	0.636943	0	0.853503	0.214437	0	0	0.197452	0	0	0	0	0.321656	0	1.25902	0	0.213376	0.107219	0	0	0	0	0	0	1.56157	0	0	0	0.107219	0.532909	0	0	0	0	2.85032	0	0	0	0	0.107219	0	5.13694	0	0	0.836518	0.321656	0	0	0	0.428875	1.2845	0	0.427813	0	0	0.0902335	0	0	0	0	0.321656	0.107219	0	0	0.308917	0	1.73567	0.321656	0	0	0	0	0	0	0	0	0	0.107219	0	0	0	0.107219	0.107219	0.375796	0	0	0	0.528662	0.102972	0	4.81529	0	0.0732484	0	0.0849257	0.109342	1.42357	0	0	0	0	0	1.16667	0.107219	0	0	0	0	0	0	0	0	0.426752	1.39172	0	0	0.107219	0	0	2.88854	1.89384	0	0	0	0	0	0	0	0	0	0	0	0.72293	2.41614	0	0.214437	0	0	0.319533	0.106157	0.4862	0.0997877	0	0	2.03609	0	0.107219	0	0.320594	0.535032	0	0.531847	0	0.107219	0.352442	0	0	0	0	0	0	0.428875	0	0	0.378981	0	0	0.529724	0	0	0	0	0.214437	0.0870488	0.321656	0	0	0.107219	0	0.20913	0	0.749469	0.11465	1.00743	0.321656	0	0.107219	0	0.219745	0	0	0	0	0	0	0	0.857749	0	0.107219	0	0.747346	0	0	0.213376	0	0	0.245223	0	2.11996	0.562633	0	0	0.214437	0	0	0	0.630573	0.214437	0	0	0	0	0.214437	0	0	7.70064	0	0	0	0	0	0	0.366242	0	0	0	0
21	5.23622	0.776903	0	0	0	0	0	0	0	0	0	0	0	0	0	0	0	0	0	0	0	0	0	0	0	0	0	0	0	0	0	0	0	0	0	0	0	0	0	0	0	0	0	0	0	0	0	0	0.795276	0	0	0	0.530184	0	0	0	0	0	0	0	0	0	0	0	0	0	0	0	1.85564	0	0	0	0	0	0.47769	0	0	0	0	0	0	0	0	0	1.18898	0	0.530184	0	0	0	0	0	0	0	0.251969	0	0	0	0	0	0	0	4.06037	0	0	0	0	0	0	0	0.265092	0	0	0	0	0	0	0	0.401575	1.82415	0	0	0	0.385827	12.8661	0	0	3.10236	0	10.3753	0	0	0	0	0	0	1.90814	2.02362	0	0.265092	0	0	0	0	0	0	0	0	0	0	0.755906	0	0	0	0	15.4856	0	0	0	0	0	0	0	0	0	0	0	0	0	0.858268	0	0	0	0	0	0	0	0	0	0	0	0	0	0	0	0	0	0	0	0	0	0	0	0	0	0	0	0	0	0	0	0	0	1.06037	0	0	2.11811	0	0	0	0	0	0	0	0	0	0	0	0	0	0	0	0	0	0	0	0	0	0	0	0	0	0	0	0	0	0	0	0	0	0	0	0	0	0	0	0	0	0	0.530184	0	0	0	0	0.270341	0	0	0	0.527559	0	0	0	0	0	0	0	0	0	0	0	0	0	0	0	0	0.671916	0	0	0	0	0	0	0	0	0	0	0	0	0	0	0	0	0	0	0	0.91601	0	0	0	0	0	0.52231	0	0	0	0	0.330709	0	0	0	0.524934	0	0.524934	0	0	0	0.530184	0	0	0	0	0	0	0	0	0	0	0	0	0	0	0	0	0	0.530184	0	0	0	0	0	0	0	0	0	0	0.48294	0	0	0.530184	0	0.0288714	0	0	0	0	0	0	0	0	0.64042	0	0	0	0	0	0	0	0	0	0	0	0	0	0	0	0	0	0	0	0	0	0	0	0	0	0	0	0	0	0	0	0	0	0	0.259843	0	0	0	0
22	2.48875	0.286299	0	0	0	0	0	0	0	0	0	0	0	0	0	0	0	0	0	0	0	0	0	0.413088	0	0	0	0	0	0	0	0	0	0	0	0	0	0	0	0	0	0	0	0	0	0	0	0	0.110429	0	0	0	0	0	0	0	0.364008	0	0	0	0	0	0	0	0	0	0	0	0.00613497	0	0	0	0	0	0	0	0	0	0	0	0.357873	0	0	0	0.206544	0	0	0	0	0	0	0	0	0	0.378323	0	0.588957	0	0	0	0	0	6.62577	0	0	0	0	0	0	0	0.93456	0.617587	0	0	0	0	0	0	0.0143149	1.14519	0	0	0	0.0265849	16.8425	0	0	2.81391	0	9.35174	0	0	0	0	0	0	1.51738	0.525562	0	0	0	0	0	0	0	0	0	0	0	0	0.413088	0	0	0	0	11.6319	0	0	0	0	0	0	0	0	0	0	0	0	0	0	0	0	0	0	0	0	0	0	0	0	0	0	0	0	0	0	0	0	0	0	0	0	0	0	0	0	0	0	0	0	0	0	0	2.23722	0	0	0	0	0	0	0	0	0	0	0	0	0	0	0	0	0	0	0	0	0	0	0	0	0	0	0	0	0	0	0	0	0	0	0	0	0	0	0	0	0	0.190184	0	0	0	0	0	0	0	0	0	0	0	0	0.312883	0	0	0	0	0	0	0	0	0	0	0	0	0	0	0	0	0.869121	0	0	0	0	0	0	0	0	0	0	0	0	0	0	0	0	0	0	0	1.71779	0	0	0	0	0	0	0	0	0	0	0.269939	0	0	0	0	0	0	0	0	0	1.43763	0	0	0	0	0	0	0	0	0	0	0	0	0	0	0	0	0	0	0	0	0	0	0	0	0.302658	0	0	0	0	0	0	0	0	0	0	0	0	0	0	0	0	0	0.0184049	0	0	0.875256	0	0	0	0	0	0	0	0	0	0	0	0	0	0	0	0	0	0	0	0	0	0	0	0	0	0	0	0	0	0	0	0	0	0	0	0
23	4.44064	0.422374	0	0	0	0	0	0	0	0	0	0	0	0	0	0	0	0	0	0.00684932	0	0	0	0.799087	0	0	0	0	0	0	0	0	0	0	0	0	0	0	0	0	0	0	0	0	0	0	0	0	0.06621	0.230594	0	0	0	0	0	0	0	0	0	0	0	0	0	0	0.351598	0	0	0	0.53653	0	0	0	0	0	0	0	0	0	0	0	0	0.780822	0	0	0	0	0.324201	0	0	0	0.230594	0	0	0	0	0	0.230594	0	0	0	0	0	3.64155	0	0	0	0	0	0.230594	0	1.70776	0.228311	0	0	0	0	0	0	0.429224	0.910959	0	0	0	0	20.5594	0.216895	0	3.11644	0	16.0525	0	0.230594	0	0	0	0	3.08904	1.70091	0	0.47032	0.230594	0.0182648	0	0	0	0	0	0	0	0	0	0	0	0	0	30.5959	0	0	0	0	0	0	0	0	0	0	0	0	0	0.100457	0	0	0	0	0	0	0	0	0	0	0	0	0	0	0	0	0	0	0	0	0	0	0	0	0	0	0	0	0	0	0	0	0	7.15068	0	0	0.321918	0	0	0	0	1.71689	0	0	0	0	0	0	0	0	0	0	0	0	0	0	0	0	0	0	0	0	0	0	0	0	0	0	0	0	0	0	0	0	0	0	0	0	0	0	0	0	0	0	0.808219	0	0	0	1.44064	0	0	0	0	0	0.223744	0	0	0	0	0	0	0	0	0	0.847032	1.02968	0	0	0	0	0	0	0	0	0	0	0	0	0	0	0	0	0	0	0	2.89954	0	0	0	0	0	0.0456621	0	0	0	0	0.899543	0	0	0	0	0	0	0	0	0	0.890411	0	0	0	0	0	0	0	0	0	0	0	0	0	0	0	0	0	0	0	0	0	0	0	0	0.461187	0	0	0	0	0	0	0	0	0	0	0	0	0	0	0	0	0	0	0	0	0.474886	0	0	0	0	0	0	0	0	0	0	0	0	0	0	0	0	0	0	0	0	0	0	0	0	0	0	0	0	0	0	0	0.586758	0	0	0	0
24	5.09563	0.369308	0	0	0	0	0	0	0	0	0	0.0241348	0	0	0.275956	0	0.222678	0	0.0459927	0.277322	0	0	0	0.0919854	0	0.0459927	0	0	0	0	0	0	0	0	0	0	0	0	0.0919854	0	0.0459927	0.275956	0	0.0459927	0.0919854	0.104736	0	0	0.0883424	0.183971	0	0	0.321949	0.183971	0	0.0810565	0.137978	0	0.0459927	0	0.275956	0	0.0459927	0.413934	0.288251	0	0	0	1.43352	0	0	0	0	0	0.0910747	0	0	0.459927	0.0150273	0	0.395719	0.148452	0.0919854	0.0459927	0.303279	0	0.142077	0.0459927	0.134791	0	0	0.0915301	0	0	0.0459927	0	0.168033	0	0	0	0.0459927	0	5.37113	0	0.0300546	0	0	0	0.0459927	0	1.26366	0.296903	0.0459927	0	0	0.0405282	0	0.0387067	1.00455	2.42668	0	0.223133	0.0459927	0.0919854	20.4066	0.0291439	0.10929	1.44399	0	17.5223	0.374772	0.0159381	0	0	0.182605	0	2.45856	2.43078	0.0856102	0.886157	0.295537	0.0145719	0.131148	0	0	0	0	0	0	0.0919854	0.275956	0	0	0	0	27.7231	0	0	0.0459927	0	0	0	0.0459927	0.229964	0	0.0459927	0	0	0	0.236794	0.144353	0	0	0.0491803	0	0	0.448998	0	0	0	0	0	0	0	0.0459927	0	0.668944	0	0	0	0	0	0	0	0	0	0.519126	0	0	0	0	0	0	3.25774	0	0	2.16211	0	0	0	0	0	0.0459927	0	0	0	0	0.0368852	0	0	0	0	0.137978	0.165301	0	0.185792	0.181239	0	0.0273224	0	0	0	0	0	0	0	0	0	0	0	0	0.229508	0	0	0	0	0	0	0	0.192623	0	0	0	0	0.0459927	0	0	0	0.67714	0	0	0	0	0	0.0915301	0	0	0	0	0	0	0	0	0	0.677596	1.73361	0	0	0	0	0	0	0.494536	0	0	0	0	0	0	0	0	0	0	0	0	1.89936	0	0.183515	0.0459927	0	0	0.214026	0.0236794	0	0	0.0459927	1.19991	0.0983607	0	0	0.0919854	0	0	0	0	0	0.59745	0	0	0	0	0	0	0.03051	0.0459927	0	0	0	0	0	0	0	0	0	0	0.0915301	0	0	0	0	0.0459927	0.168944	0	0	0.0350638	0.0906193	0	0	0	0	0.183971	0	0	0	0	0.183515	0	0	0	0.0906193	0.0255009	0	1.02368	0	0	0	0	0	0	0	0.0432605	0	0	0	0	0	0	0	0.173042	0	0	0	0	0.0441712	0	0	0	0.285974	0	0	0	0	0	0.0191257	0.416211	0	0	0	0
25	1.21474	0	0	0	0	0	0	0	0	0	0	0	0	0	0	0	0	0	0	0.161859	0	0	0	0.548077	0	0	0	0	0	0	0	0	0	0	0	0	0	0	0.161859	0	0	0	0	0	0	0	0	0	0	0	0	0	0	0	0	0.323718	0.161859	0	0	0	0	0	0	0	0	0	0	0	0	0	0	0	0	0	0	0	0	0	0	0	1.46314	0.230769	0	0	0	0	0	0	0	0	0	0	0	0	0	0	0.0705128	0	0	0	0	0	2.29327	0	0	0	0	0	0	0	0.647436	0	0	0	0	0	0	0	0.267628	1.34295	0	0	0	0	13.0321	0	0	0.637821	0	11.992	0	0	0	0	0	0	1.03526	0	0	0.645833	0	0	0	0	0	0	0	0	0	0	0	0	0	0	0	12.6683	0	0	0	0	0	0	0	0	0	0	0	0	0	0	0.0913462	0	0	0	0	0	0	0	0	0	0	0	0	0	0	0	0	0	0	0	0	0.320513	0	0	0	0	0	0	0	0	0	0	0	2.58013	0	0	0.168269	0	0	0	0	0	0.267628	0	0	0	0	0	0	0	0	0	0	0	0	0.173077	0	0	0	0	0	0	0	0	0	0	0	0	0	0	0	0.0288462	0	0	0	0	0	0	0	0.0737179	0	0	0	0	0	0	0	0.259615	0.211538	0	0	0	0	0	0	0	0	0	0	0	0	0	0	0	1.46955	0.891026	0	0	0	0	0	0	0	0	0	0	0	0	0	0	0	0	0	0	0	0.286859	0	0	0	0	0	0	0	0	0	0	0.655449	0	0	0	0	0	0	0	0	0	0.839744	0	0	0	0	0	0	0	0	0	0	0	0	0	0.323718	0	0	0	0	0	0	0	0	0	0	0	0	0	0	0	0	0	0	0	0	0	0	0	0	0	0	0	0	0	0	0	0	0	0	0	0	0	0	0	0	0	0	0	0	0	0	0	0.0528846	0	0	0	0	0	0	0	0	0	0	0	0	0	0	0	0.0512821	0	0	0	0
26	3.82722	0	0	0	0	0	0	0	0	0	0	0	0	0	0	0	0	0	0	0.00152905	0	0	0	0.159786	0	0	0	0	0	0	0	0	0	0	0	0	0	0	0	0	0	0	0	0	0	0	0	0	0.308869	0	0	0	0	0	0	0	0	0	0	0	0	0	0	0	0	0	0	0	0	0	0	0	0	0	0	0	0	0	0	0	0.656728	0	0	0	0.154434	0	0	0	0	0	0.142202	0	0	0	0.0665138	0	0	0	0	0	0	0	1.59862	0	0	0	0	0	0	0	0.610092	0	0	0	0	0	0	0	0.386086	1.25841	0	0	0	0	8.82951	0	0	1.61086	0	8.76453	0	0	0	0	0	0	1.18272	0	0	0.512997	0.0772171	0	0	0	0	0	0	0	0	0	0	0	0	0	0	11.9472	0	0	0	0	0	0	0	0	0	0	0	0	0	0.154434	0	0	0	0	0	0	0	0	0	0	0	0	0	0	0	0	0	0	0	0	0	0	0	0	0	0	0	0	0	0	0	0	0	1.33333	0	0	0.154434	0	0	0	0	0	0	0	0	0	0	0	0	0	0	0	0	0	0	0	0	0	0	0	0	0	0	0	0	0	0	0	0	0	0	0.217125	0	0	0	0	0	0	0	0.0772171	0	0	0	0	0	0	0	0.0481651	0.154434	0	0	0	0	0	0	0	0	0	0	0	0	0	0	0	0.342508	0.438073	0	0	0	0	0	0	0	0	0	0	0	0	0	0	0	0	0	0	0	0.30581	0	0	0	0	0	0	0	0	0	0	0.716361	0	0	0	0	0	0	0	0	0	0.69419	0	0	0	0	0	0	0	0	0	0	0	0	0	0	0	0	0	0	0	0	0	0	0	0	0.154434	0	0	0	0.0986239	0	0	0.154434	0	0	0	0	0	0	0	0	0	0	0	0	0	0	0	0	0	0	0	0	0	0	0	0	0	0	0	0	0	0	0	0	0	0	0	0	0	0	0	0	0	0	0	0	0	0	0	0	0	0
27	3.69916	0.405458	0.118259	0.679012	0.490578	0	0.196231	0	0.0675763	0	0	0	0.195582	0.520468	0	0	0	0.065627	0.065627	2.94477	0	0.0662768	0.065627	0.507472	0	0.065627	0.131254	0	0.121507	0	0	0	0.11306	0	0	0	0	0	0.787524	0.0649773	0.328135	0.065627	0	0	0	0	0	0	1.83496	0.590643	0	0	1.90318	0.262508	0.131254	0.525016	1.7063	0.117609	5.84081	0	0.634178	0	1.11631	0.065627	0.525016	0	0	0	1.11566	0	0.0630279	0	0.130604	0.328135	0.065627	0.065627	0.065627	0	0	0.679662	0.590643	0.45744	0.0727745	0.0649773	0.02859	0.196881	0.131254	0.793372	0.296946	0.195582	0	0.189734	0	0	0.356075	0.225471	0.249513	0	0.126706	0	3.16634	0.17089	8.65562	0	0.262508	0	0	0.065627	0.821962	0.186485	1.09617	0.949968	1.55945	0.101365	0.253411	0.439896	0.11306	0.241715	2.29435	1.91228	0.31384	0.162443	0.065627	0.128005	19.8519	0.834958	2.29825	1.75763	0.798571	15.1683	0.252762	0.243665	0.262508	0	0.787524	0.065627	2.31904	0.918129	0.393762	0.435348	0.529565	0.065627	1.35413	0	0	0	0	0	0	0.525016	0.42885	0.131254	0	0	0.0649773	25.9721	0	0	0.131254	0.065627	0.065627	0.392463	0.065627	1.80572	0	0.065627	0.393762	0	0.655621	0.065627	0	0	0.122157	0	0.306693	0	3.66147	0	0.308642	0	0	0	0	0	0	0	3.38921	0	0	0.131254	0.379467	0.196881	0.065627	0	0.0695257	0	2.59974	0	0	0	0	0	0.131254	3.57635	0	0	0.671865	0.590643	0	0	0	0	0.712801	0	0.0636777	0	0	0	0	0	0	0	0.150747	0.278752	0	0.111761	0	0	1.58999	0.131254	0	0	0	0	0	0	0	0	0	0	0.131254	0	0	0.328135	0	0	0.0649773	0	0	0.458739	0.654321	0	0.322937	0.131254	0.196881	0	0	0.014295	0.809617	0	0	0	0	0	0.065627	0	0	0	0	0	0	0	0	0	0.889539	1.05198	0	0.128005	0.065627	0	0	4.78363	3.95776	0	0	0	0	0	0.0701754	0	0	0.0643275	0.0604288	0	0.326186	2.423	0	0	0	0	0.130604	0.298246	1.72255	0	0	0.065627	1.11371	0	0	0	0.45679	0.065627	0	0.579597	0	0.065627	0.392463	0	0	0	0	0	0	0.973359	0.065627	0	0.458739	0	0	0	0.130604	0	0	0.0409357	0.262508	0	0.065627	0	0	0	0	0.584146	0.0331384	0.983106	0	0.801819	0.065627	0	0.393762	0	0.62768	0	0	0.393112	0	0.525016	0	0	1.11436	0.307992	0.127355	0	0.699155	0	0.129955	0	0	0	0.259259	0	1.11111	0.0701754	0.065627	0.0558804	0	0	0	0.065627	0.773229	0.321637	0	0.124756	0	0.368421	0.065627	0.065627	0.0604288	5.1332	0	0	0	0	0	0.065627	0.190383	0.167641	0.0818713	0	0
28	3.16319	0	0	0	0	0	0	0	0	0	0	0	0	0	0	0	0	0	0	0	0	0	0	0.00694444	0	0	0	0	0	0	0	0	0	0	0	0	0	0	0.190972	0	0	0	0	0	0	0	0	0	0	0	0	0	0	0	0	0	0	0	0	0	0.03125	0	0	0	0.28125	0	0	0	0	0	0	0	0	0	0	0	0	0	0	0	0	0	0	0	0	0	0	0	0	0	0	0	0	0	0	0	0.277778	0	0	0	0	0	1.97222	0	0	0	0	0	0	0	1.79861	0	0	0	0	0	0	0	0.711806	3.09722	0	0	0	0	15.0243	0.0243056	0	0.618056	0	14.1424	0	0	0	0	0	0	3.97569	0	0	0	0	0	0	0	0	0	0	0	0	0	0.201389	0	0	0	0	18.0243	0	0	0	0	0	0	0	0	0	0	0	0	0	0	0	0	0	0	0	0	0	0	0	0	0	0	0	0	0	0	0	0	0	0	0	0	0	0	0	0	0	0	0	0	0	0	0	2.43403	0	0	0.0381944	0	0	0	0	0	0	0	0	0	0	0	0	0	0	0	0	0.177083	0	0	0	0	0	0	0	0	0	0	0	0	0	0	0	0	0	0.697917	0	0	0	0	0	0	0	0	0	0	0	0	0	0	0	0	0	0	0	0	0	0	0	0	0	0	0	0	0	0	0	0	0.885417	0.857639	0	0	0	0	0	0	0	0	0	0	0	0	0	0	0	0	0	0	0	2.68056	0	0	0	0	0	0	0	0	0	0	1.94444	0	0	0	0	0	0	0	0	0	0.614583	0	0	0	0	0	0	0	0	0	0	0	0	0	0	0	0	0	0	0	0	0	0	0	0	0	0.416667	0	0	0	0	0	0	0	0	0	0	0	0	0.121528	0	0	0	0	0	0	0	0	0	0	0	0	0	0	0	0	0	0	0	0	0	0	0	0	0	0	0	0	0	0	0	0	0	0	0	0	0	0	0	0	0	0	0
29	1.0412	0	0	0	0	0	0	0	0	0	0	0	0	0	0	0	0	0	0	0	0	0	0	0.378277	0	0	0	0	0	0	0	0	0	0	0	0	0	0	0.14794	0	0	0	0	0	0	0	0	0	0	0	0	0	0.47191	0.189139	0	0	0.567416	0	0.378277	0	0	0	0.189139	0	0.230337	0	0	0	0	0	0	0	0	0	0	0	0	0	0	0	0.378277	0	0	0	0.136704	0	0	0	0	0.0262172	0	0	0	0	0.258427	0	0.378277	0	0	0	0	0	3.00936	0	0	0	0	0	0	0	0.194757	0	0	0	0	0.209738	0	0	0	0.720974	0	0	0	0	10.397	0.138577	0	3.28277	0	12.9007	0	0	0	0	0	0	1.46816	0	0	0	0	0	0.0655431	0	0	0	0	0	0	0	0	0	0	0	0	11.7303	0	0	0	0	0	0	0	0	0	0	0	0	0	0.183521	0	0	0	0	0	0	0	0	0	0	0	0	0	0	0	0	0	0	0	0	0	0	0	0	0	0	0	0	0	0	0	0	0.153558	1.74906	0	0	0.168539	0	0	0	0	0	0	0	0	0	0	0	0	0	0	0	0	0	0	0	0.509363	0	0.187266	0	0	0	0	0	0	0	0	0	0	0	0	0	0	0	0	0	0	0	0	0	0	0	0	0	0	0	0	0	0.237828	0	0	0	0	0	0	0	0	0	0	0	0	0	0	0	0.374532	0.383895	0	0	0	0	0	0	0.73221	0	0	0	0	0	0	0	0	0	0	0	0	0.501873	0	0.378277	0	0	0	0	0	0	0	0	0.741573	0	0	0	0	0	0	0	0	0	1.52809	0	0	0	0	0	0	0	0	0	0	0	0	0	0	0	0	0	0	0	0	0	0	0	0	0	0	0	0	0	0	0	0	0	0	0	0	0	0	0.314607	0	0	0.114232	0	0	0	0	0	0	0	0	0	0	0	0	0	0	0	0	0	0	0	0.172285	0	0	0	0	0	0	0	0	0	0	0	0	0	0	0	0	0	0	0	0.189139
30	1.43973	0	0	0	0	0	0	0	0	0	0	0	0	0	0	0	0	0	0	0.057159	0	0	0	0.114318	0	0	0	0	0	0	0	0	0	0	0	0	0	0	0.153933	0	0	0	0	0	0	0	0	0	0.0118846	0	0	0	0.372383	0	0	0.171477	0.342954	0	0	0	0.114318	0	0	0	0	0	0	0	0	0	0	0	0	0	0	0	0	0	0	0	0	0	0	0	0.131296	0	0.114318	0	0.114318	0.106395	0.0481041	0	0	0	0.0333899	0	0	0	0	0	0	0	1.84663	0	0	0	0	0	0	0	0.432937	0	0	0	0	0.0554612	0	0	0.0696095	1.0515	0	0	0	0	12.584	0	0	2.01924	0	12.7827	0	0	0	0	0	0	2.0017	0	0	0.398415	0	0	0	0	0	0	0	0	0	0	0.21562	0	0	0	0	8.59762	0	0	0	0	0	0	0	0	0	0	0	0	0	0.0215054	0	0	0	0	0	0	0	0	0	0	0	0	0	0	0	0	0	0	0	0	0	0	0	0	0	0	0	0	0	0	0	0	0	1.18789	0	0	0.447085	0	0	0	0	0.114318	0	0	0	0	0	0	0	0	0	0	0	0	0	0	0.0090549	0	0	0	0	0	0	0	0	0	0	0	0	0	0	0.228636	0	0	0	0	0	0	0	0	0	0	0	0	0	0	0	0.114318	0.0837578	0	0	0	0	0	0	0	0	0	0	0	0	0	0	0	0.285229	1.309	0	0	0	0	0	0	0	0	0	0	0	0	0	0	0	0	0	0	0	0.465195	0	0	0	0	0	0	0	0	0	0	1.51443	0	0	0	0	0	0	0	0	0	0.719864	0	0	0	0	0	0	0	0	0	0	0	0	0	0.114318	0	0	0	0	0	0	0	0	0	0	0.173741	0	0	0	0	0	0	0	0	0	0	0	0	0	0.226372	0	0	0	0	0	0	0	0	0	0	0	0	0	0	0	0	0	0	0	0	0	0	0.10017	0	0	0	0	0	0	0	0	0	0	0	0	0	0	0	0.0537634	0	0	0	0
31	1.95302	0.136465	0	0	0	0	0	0	0	0	0	0	0	0	0.338926	0	0	0	0	0.112975	0	0	0	0	0	0	0	0	0	0	0	0	0	0	0	0	0	0	0.225951	0	0	0	0	0	0	0	0	0	0.105145	0	0	0	0	0	0	0	0	0	0	0	0	0	0	0	0	0	0	0	0	0	0	0	0	0	0	0	0	0	0	0	0.225951	0.112975	0.112975	0	0	0	0	0	0	0	0	0	0	0	0.0201342	0.090604	0	0	0	0	0	0	1.7047	0	0	0	0	0	0	0	0.389262	0	0	0	0	0.163311	0	0	0.12528	0.337808	0	0	0	0	4.5	0	0	1.61298	0	3.2226	0	0	0	0	0	0	1.79083	0.208054	0	0.225951	0	0	0	0	0	0	0	0	0	0	0	0	0	0	0	12.8658	0	0	0	0	0	0	0	0	0	0	0	0	0	0	0	0	0	0	0	0	0	0	0	0	0	0	0	0	0	0	0	0	0	0	0	0	0	0	0	0	0	0	0	0	0	0	0	1.89374	0	0	0	0	0	0	0	0	0	0	0	0	0	0	0	0	0	0	0	0	0	0	0	0	0	0	0	0	0	0	0	0	0	0	0	0	0	0.220358	0	0	0	0	0	0	0	0.041387	0	0	0	0	0	0	0	0	0.479866	0	0	0	0	0	0	0	0	0	0	0	0	0	0	0	0.206935	0.181208	0	0	0	0	0	0	0	0	0	0	0	0	0	0	0	0	0	0	0	0.560403	0	0	0	0	0	0	0	0	0	0	1.18792	0	0	0	0	0	0	0	0	0	0.222595	0	0	0	0	0	0	0	0	0	0	0	0	0	0	0	0	0	0	0	0	0	0	0	0	0.098434	0	0	0	0	0	0	0	0	0	0	0	0	0	0	0	0	0	0	0	0	0.041387	0	0	0	0	0	0	0	0	0	0	0	0	0	0	0	0	0	0	0	0	0	0	0	0	0	0	0	0	0	0	0	0	0	0	0	0
32	0.161994	0	0	0	0	0	0	0	0	0	0	0	0	0	0.00623053	0	0	0	0	0	0	0	0	0.0202492	0	0	0	0	0	0	0	0	0	0	0	0	0	0	0	0	0	0	0	0	0	0	0	0	0	0	0	0	0	0	0	0	0	0	0	0	0	0	0	0	0	0	0	0	0	0	0	0	0	0	0	0	0	0	0	0	0	0	0	0	0	0	0	0	0	0	0	0	0	0	0	0	0	0	0	0	0	0	0.157321	0	0	0	0	0	0	0	0	0	0	0	0	0	0	0	0.00623053	0.157321	0	0	0	0	0.216511	0	0	0	0	0.950156	0	0	0	0	0	0	0.157321	0.157321	0	0	0	0	0	0	0	0	0	0	0	0	0	0	0	0	0	1.58567	0	0	0	0	0	0	0	0	0	0	0	0	0	0	0	0	0	0	0	0	0	0	0	0	0	0	0	0	0	0	0	0	0	0	0	0	0	0	0	0	0	0	0	0	0	0	0	0.47352	0	0	0	0	0	0	0	0	0	0	0	0	0	0	0	0	0	0	0	0	0	0	0	0	0	0	0	0	0	0	0	0	0	0	0	0	0	0.0155763	0	0	0	0	0	0	0	0	0	0	0	0	0	0	0	0	0	0	0	0	0	0	0	0	0	0	0	0	0	0	0	0	0	0.88162	0	0	0	0	0	0	0	0	0	0	0	0	0	0	0	0	0	0	0	0	0	0	0	0	0	0	0	0	0	0	0.00623053	0	0	0	0	0	0	0	0	0	0	0	0	0	0	0	0	0	0	0	0.157321	0	0	0	0	0	0	0	0	0	0	0	0	0	0	0	0	0	0	0	0	0	0	0	0	0	0	0	0	0	0	0	0	0	0	0	0	0	0	0	0	0	0	0	0	0	0	0	0	0	0	0	0	0	0	0	0	0	0	0	0	0	0	0	0	0	0	0	0	0	0	0	0
33	1.83732	0	0	0	0	0	0	0	0	0	0	0	0	0	0	0	0	0	0	0	0	0	0	0.464115	0	0	0	0	0	0	0	0	0	0	0	0	0	0	0	0	0	0	0	0	0	0	0	0	0.161085	0	0	0	0	0	0	0.161085	0.318979	0	0	0	0	0	0	0	0	0	0	0	0	0	0	0	0	0	0	0	0	0	0	0	0	0.161085	0	0	0	0	0	0	0	0	0	0	0	0	0	0.548644	0.161085	0	0	0	0	0	1.24721	0	0	0	0	0	0	0	0.730463	0.161085	0	0	0	0	0	0	1.00957	0.472089	0	0	0	0	12.1962	0	0	0.397129	0	8.10845	0	0	0	0	0	0	0.668262	0	0	0.354067	0.0972887	0	0	0	0	0	0	0	0	0	0	0	0	0	0	13.6204	0	0	0	0	0	0	0	0	0	0	0	0	0	0	0	0	0	0	0	0	0	0	0	0	0	0	0	0	0	0	0	0	0	0	0	0	0	0	0	0	0	0	0	0	0	0	0	2.77193	0	0	0	0	0	0	0	0	0	0	0	0	0	0	0	0	0	0	0.0494418	0	0	0	0.161085	0	0	0	0	0	0	0	0	0	0	0	0	0	0	0.14673	0	0	0	0	0	0	0	0	0	0	0	0	0	0	0	0	0.596491	0	0	0	0	0	0	0	0	0	0	0	0	0	0	0	0.339713	0.446571	0	0	0	0	0	0	0	0	0	0	0	0	0	0	0	0	0	0	0	0.732057	0	0	0	0	0	0	0	0	0	0	1.25997	0	0	0	0	0	0	0	0	0	0.320574	0	0	0	0	0	0	0	0	0	0	0	0	0	0	0	0	0	0	0	0	0	0	0	0	0.0606061	0	0	0	0	0	0	0	0	0	0	0	0	0	0	0	0	0	0	0	0	0	0	0	0	0	0	0	0	0	0	0	0	0	0	0	0	0	0	0	0	0	0	0	0	0	0	0	0	0	0	0	0	0	0	0	0	0
34	0.771772	0	0	0	0	0	0	0	0	0	0	0	0	0	0	0	0	0	0	0	0	0	0	0	0	0	0	0	0	0	0	0	0	0	0	0	0	0	0	0	0	0	0	0	0	0	0	0	0.303303	0	0	0	0	0	0	0.303303	0.0045045	0	0	0	0	0	0	0	0	0	0	0	0.303303	0	0	0	0	0	0	0	0	0	0	0	0.454955	0	0	0	0.301802	0	0	0	0	0	0	0	0	0	0	0.0525526	0	0	0	0	0	0	1.75976	0	0	0	0	0	0	0	0.68018	0.126126	0	0	0	0	0	0	0.291291	0.902402	0	0	0	0	12.7132	0	0	2.22072	0	9.89189	0	0	0	0	0	0	1.32733	0.151652	0	0.708709	0.291291	0	0	0	0	0	0	0	0	0	0	0	0	0	0	16.5916	0	0	0	0	0	0	0	0	0	0	0	0	0	0	0	0	0	0	0	0	0	0	0	0	0	0	0	0	0	0	0	0	0	0	0	0	0	0	0	0	0	0	0	0	0	0	0	3.57808	0	0	0	0	0	0	0	0	0	0	0	0	0	0	0	0	0	0	0	0	0	0	0	0	0	0	0	0	0	0	0	0	0	0	0	0	0	0	0	0	0	0	0	0	0	0	0	0	0	0	0	0	0	0	0.40991	0	0	0	0	0	0	0	0	0	0	0	0	0	0	0	0.576577	1.63213	0	0	0	0	0	0	0	0	0	0	0	0	0	0	0	0	0	0	0	0.459459	0	0	0	0	0	0	0	0	0	0	0.747748	0	0	0	0	0	0	0	0	0	0	0	0	0	0	0	0	0	0	0	0	0	0	0	0	0	0	0	0	0	0	0	0	0	0	0.686186	0	0	0	0.606607	0	0	0	0	0	0	0	0	0	0	0	0	0	0	0	0	0	0	0	0	0	0	0	0	0	0	0	0	0	0	0	0	0	0	0	0	0	0	0.436937	0	0	0	0	0	0	0	0	0	0.303303	0	0	0	0
35	1.33333	0	0	0	0	0	0	0	0	0	0	0	0	0	0	0	0	0	0	0	0	0	0	1.05556	0	0	0	0	0	0	0	0	0	0	0	0	0	0	0	0	0	0	0	0	0	0	0	0	0	0	0	0	0	0	0	0	0	0	0	0	0	0	0	0	0	0	0	0	0	0	0	0	0	0	0	0	0	0	0	0	0.728632	0	0.431624	0	0	0	0.138889	0	0	0	0	0	0	0	0	0	0	0	0	0	0	0	3.27137	0	0	0	0	0	0	0	0.66453	0.215812	0	0	0	0	0	0	0.222222	0	0	0	0	0.215812	9.15812	0	0	0.41453	0	6.6453	0	0	0	0	0	0	0.275641	0	0	0.645299	0	0	0	0	0	0	0	0	0	0	0	0	0	0	0	12.438	0	0	0	0	0	0	0	0	0	0	0	0	0	0	0	0	0	0	0	0	0	0	0	0	0	0	0	0	0	0	0	0	0	0	0	0	0	0	0	0	0	0	0	0	0	0	0	1.8953	0	0	0	0	0	0	0	0.382479	0	0	0	0	0	0	0	0	0	0	0	0	0	0	0	0	0	0	0	0	0	0	0	0	0	0	0	0	0	0	0	0	0	0	0	0	0	0.166667	0	0	0	0	0	0	0	0.431624	0.431624	0	0	0	0	0	0	0	0	0	0	0	0	0	0	0	0	0.557692	0	0	0	0	0	0	0	0	0	0	0	0	0	0	0	0	0	0	0	0.42735	0	0	0	0	0	0	0	0	0	0	0	0	0	0	0	0	0	0	0	0	0	0	0	0	0	0	0	0	0	0	0	0	0	0	0	0	0	0	0	0	0	0	0	0	0	0	0	0	0	0	0	0	0.431624	0	0	0	0	0	0	0	0	0	0	0	0	0	0	0	0	0	0	0	0	0	0	0	0	0	0	0	0	0	0	0	0	0	0	0	0	0	0	0	0	0	0	0	0	0	0	0	0	0	0
36	3.35406	0.17962	0	0	0	0	0	0	0	0	0	0	0	0	0	0	0	0	0	0.348877	0	0	0	0	0	0	0	0	0	0	0	0	0	0	0	0	0	0	0.163212	0	0	0	0	0	0	0	0	0	0.174439	0	0	0	0.523316	0	0	0.174439	0	0	0	0	0	0	0	0	0	0	0	0	0.196028	0	0	0	0	0	0	0	0	0	0	0	0.487047	0.0872193	0	0	0	0.174439	0.00690846	0.0872193	0.348014	0.29361	0.0483592	0.342832	0	0.174439	0	0	0.0872193	0	0	0	0	0	2.12176	0	0	0	0	0	0.363558	0	0.824698	0.0872193	0	0	0	0	0	0	0.447323	0.856649	0	0	0	0.0751295	15.0423	0	0	0.587219	0	9.15803	0	0	0	0	0	0	1.89206	0.174439	0	0.778066	0	0	0	0	0	0	0	0	0	0	0.21848	0	0	0	0	23.6019	0	0	0	0	0	0	0	0	0	0	0	0	0	0.348877	0	0	0	0	0	0	0	0	0	0	0	0	0	0	0	0	0	0	0	0	0	0	0	0	0	0	0	0	0	0	0	0	0	3.57599	0	0	0	0	0	0	0	0	0	0.173575	0	0	0	0	0	0	0	0	0	0	0	0.186528	0.172712	0	0	0	0	0	0	0	0	0	0	0	0	0	0	0	0	0	0	0	0	0	0	0.0587219	0	0	0	0	0	0	0	0	0.620035	0	0	0	0	0	0	0	0	0	0	0	0	0	0	0	0.380829	1.96546	0	0	0	0	0	0	0	0	0	0	0	0	0	0	0	0	0	0	0	1.481	0	0.301382	0	0	0	0.0872193	0	0	0	0	0.348877	0	0	0	0	0	0	0	0	0	0.348014	0	0	0	0	0	0	0	0	0	0	0	0	0	0.156304	0	0	0	0.174439	0	0	0	0	0	0	0.346287	0	0	0	0.174439	0	0	0.174439	0	0.0734024	0	0	0	0	0.174439	0	0	0	0	0	0	0	0	0	0	0	0	0	0	0	0	0	0	0	0	0	0	0.139896	0	0	0	0	0	0	0	0	0	0	0	0	0	0	0	0	0	0	0	0
37	3.42549	0	0	0	0	0	0	0	0	0	0	0	0	0	0	0	0	0	0	0	0	0	0	0.141176	0	0	0	0	0	0	0	0	0	0	0	0	0	0	0	0	0	0	0	0	0	0	0	0	0	0	0	0	0	0	0	0	0	0	0	0	0	0.296078	0	0	0	0	0	0	0.15098	0	0	0	0	0	0	0	0	0	0	0	0.366667	0	0	0	0	0.198039	0	0.396078	0	0	0	0.00784314	0	0	0	0	0	0	0	0	0	0	1.50784	0	0	0	0	0	0.362745	0	0.731373	0	0	0	0	0	0	0	0.198039	1.24118	0	0	0	0	9.6549	0	0	0.578431	0	3.93725	0	0	0	0	0	0	1.38627	0	0	0.396078	0.198039	0	0	0	0	0	0	0	0	0	0.298039	0	0	0	0	13.2294	0	0	0	0	0	0	0	0	0	0	0	0	0	0.792157	0	0	0	0	0	0	0	0	0	0	0	0	0	0	0	0	0	0	0	0	0	0	0	0	0	0	0	0	0	0	0	0	0	2.44118	0	0	0.35098	0	0	0	0	0	0	0	0	0	0	0	0	0	0	0	0	0	0	0	0	0	0	0	0	0	0	0	0	0	0	0	0	0	0	0	0	0	0	0	0	0	0	0	0	0	0	0	0	0	0	0	0.133333	0	0	0	0	0	0	0	0	0	0	0	0	0	0	0	0	0.688235	0	0	0	0	0	0	0	0	0	0	0	0	0	0	0	0	0	0	0	1.06275	0	0	0	0	0	0	0	0	0	0	0.045098	0	0	0	0	0	0	0	0	0	0	0	0	0	0	0	0	0	0	0	0	0	0	0	0	0	0	0	0	0	0	0	0	0	0	0.396078	0	0	0	0.388235	0	0	0	0	0	0	0	0	0	0	0	0	0	0	0	0	0	0	0	0	0	0	0	0	0	0	0	0	0	0	0	0	0	0	0	0	0	0	0	0	0	0	0	0	0	0	0	0	0	0	0	0	0
38	1.30556	0	0	0	0	0	0	0	0	0	0	0	0	0	0	0	0	0	0	0	0	0	0	0.458333	0	0	0	0	0	0	0	0	0	0	0	0	0	0	0	0	0	0	0	0	0	0	0	0	0	0	0	0	0	0	0	0	0	0	0	0	0	0.180556	0	0	0	0	0	0	0	0	0	0	0	0	0	0	0	0	0	0	0.0520833	0	0	0	0	0	0	0	0	0	0	0	0	0	0	0.645833	0	0	0	0	0	0	5.82986	0	0	0	0	0	0	0	3.20139	0	0	0	0	0	0	0	0	1.48611	0	0	0	0	11.691	0	0	2.75347	0	7.06597	0	0	0	0	0	0	4.54514	0	0	1.75347	0	0	0	0	0	0	0	0	0	0	0.260417	0	0	0	0	7.54861	0	0	0	0	0	0	0	0	0	0	0	0	0	0	0	0	0	0	0	0	0	0	0	0	0	0	0	0	0	0	0	0	0	0	0	0	0	0	0	0	0	0	0	0	0	0	0	0.871528	0	0	0	0	0	0	0	0	0	0	0	0	0	0	0	0	0	0	0	0	0	0	0	0	0	0	0	0	0	0	0	0	0	0	0	0	0	0.267361	0	0	0	0	0	0	0	0	0	0	0	0	0	0	0	0.701389	0	0	0	0	0	0	0	0	0	0	0	0	0	0	0	0	0	1.14236	0	0	0	0	0	0	0	0	0	0	0	0	0	0	0	0	0	0	0	0.0555556	0	0	0	0	0	0	0	0	0	0	0.625	0	0	0	0	0	0	0	0	0	0.510417	0	0	0	0	0	0	0	0	0	0	0	0	0	0	0	0	0	0	0	0	0	0	0	0	0	0	0	0	0	0	0	0	0	0	0	0	0	0	0	0	0	0	0	0	0	0.121528	0	0	0	0	0	0	0	0	0	0	0	0	0	0	0	0	0	0	0	0	0	0	0	0	0	0	0	0	0	0	0	0	0	0	0	0
39	2.14402	0.0991893	0	0	0	0	0	0	0	0	0	0	0	0	0	0	0	0.048164	0	0.461612	0	0	0	0	0	0	0	0	0	0	0	0	0	0	0	0	0	0	0	0	0	0	0	0	0	0	0	0	0	0	0	0	0.192656	0	0	0	0.240343	0	0	0	0.0963281	0	0	0	0.0963281	0	0	0	0	0	0	0	0	0.048164	0.0963281	0	0	0	0	0	0.048164	0.189795	0.048164	0	0	0	0	0.048164	0	0.0824988	0	0.048164	0	0	0.0472103	0	0.144492	0	0	0	0	0	2.34907	0	0	0	0	0	0	0	0.519313	0.116357	0	0	0	0	0	0	0.517883	0.901288	0	0	0	0.0963281	6.64044	0	0	1.4845	0	5.01097	0	0	0	0	0	0	1.52599	0.299952	0	0.321888	0.048164	0	0	0	0	0	0	0	0	0	0.157368	0	0	0	0	9.34335	0	0	0	0	0	0	0	0	0	0	0	0	0	0.0243205	0	0	0	0	0	0	0	0.048164	0	0	0	0	0	0	0	0	0	0	0	0	0	0	0	0	0	0	0	0	0	0	0.0276586	0	0	1.41536	0	0	0.0524559	0	0	0	0	0	0.048164	0	0	0	0	0	0	0	0	0	0	0	0	0	0.285646	0	0	0	0	0	0	0	0	0	0	0	0	0	0	0.0958512	0	0	0	0	0	0	0	0	0	0	0	0.048164	0	0	0	0.048164	0.294707	0	0	0	0	0	0	0	0	0	0	0	0	0	0	0	0.280401	1.27611	0	0	0	0	0	0	0	0	0	0	0	0	0	0	0	0	0	0	0	0.91464	0	0.048164	0	0	0	0	0	0	0	0	0.385312	0	0	0	0	0	0	0	0	0	0.215069	0	0	0	0	0	0	0	0	0	0	0	0	0	0.141631	0	0	0	0	0	0	0	0	0	0	0.120649	0	0	0	0.0948975	0	0	0.0925131	0	0	0	0	0	0	0	0	0	0	0	0	0	0.272294	0	0	0	0	0	0	0	0	0	0	0	0	0	0	0	0.190272	0	0	0	0	0	0	0	0	0	0	0	0	0	0	0	0	0	0	0	0
40	0.769759	0	0	0	0	0	0	0	0	0	0	0	0	0	0	0	0	0	0	0	0	0	0	0	0	0	0	0	0	0	0	0	0	0	0	0	0	0	0	0	0	0	0	0	0	0	0	0	0	0	0	0	0	0	0	0	0.17354	0	0	0	0	0	0	0	0	0	0	0	0	0	0	0	0	0	0	0	0	0	0	0	0	0	0	0	0	0	0	0	0	0	0	0	0	0	0	0	0.0524055	0	0	0	0	0	0.149485	0	0	0	0	0	0	0	0	0.0120275	0	0	0	0	0	0	0.139175	0.491409	0	0	0	0	0.569588	0	0	0.270619	0	0.769759	0	0	0	0	0	0	0.37543	0	0	0	0	0	0	0	0	0	0	0	0	0	0.0592784	0	0	0	0	5.08505	0	0	0	0	0	0	0	0	0	0	0	0	0	0.00601375	0	0	0	0	0	0	0	0	0	0	0	0	0	0	0	0	0	0	0	0	0	0	0	0	0	0	0	0	0	0	0	0	0	0.792096	0	0	0.121134	0	0	0	0	0	0	0	0	0	0	0	0	0	0	0	0	0	0	0	0	0	0	0	0	0	0	0	0	0	0	0	0	0	0	0.17354	0	0	0	0	0	0	0	0	0	0	0	0	0	0	0	0	0	0	0	0	0	0	0	0	0	0	0	0	0	0	0	0	0	0.226804	0	0	0	0	0	0	0	0	0	0	0	0	0	0	0	0	0	0	0	0.515464	0	0	0	0	0	0	0	0	0	0	0.17354	0	0	0	0	0	0	0	0	0	0.685567	0	0	0	0	0	0	0	0	0	0	0	0	0	0	0	0	0	0	0	0	0	0	0	0	0	0	0	0	0	0	0	0	0	0	0	0	0	0	0.17354	0	0	0	0	0	0	0	0	0	0	0	0	0	0	0	0	0	0	0	0	0	0	0	0	0	0	0	0	0	0	0	0	0	0	0	0	0	0	0	0	0	0	0
41	1.51815	0	0	0	0	0	0	0	0	0	0	0	0	0	0	0	0	0	0	0.633663	0	0	0	0.666667	0	0	0	0	0	0	0	0	0	0	0	0	0	0	0.448845	0	0	0	0	0	0	0	0	0	0	0	0	0	0.60396	0	0	0	0	0	0	0	0	0	0	0	0	0	0	0	0	0	0	0	0	0	0	0	0	0	0	0	0	0	0	0	0	0	0.409241	0	0	0	0	0	0	0	0	0	0.29703	0	0	0	0	0	2.71947	0	0	0	0	0	0	0	0	0	0	0	0	0	0	0	0	0.884488	0	0	0	0	11.0363	0	0	1.87459	0	6.39604	0	0	0	0	0	0	1.36964	0	0	0.316832	0	0	0	0	0	0	0	0	0	0	0	0	0	0	0	17.9241	0	0	0	0	0	0	0	0	0	0	0	0	0	0	0	0	0	0	0	0	0	0	0	0	0	0	0	0	0	0	0	0	0	0	0	0	0	0	0	0	0	0	0	0	0	0	0	1.67327	0	0	0.234323	0	0	0	0	0	0	0	0	0	0	0	0	0	0	0	0	0	0	0.356436	0	0	0	0	0	0	0	0	0	0	0	0	0	0	0	0	0	0	0	0	0	0	0	0	0	0	0	0	0	0	0	0	1.54455	0	0	0	0	0	0	0	0	0	0	0	0	0	0	0	0.59736	0.587459	0	0	0	0	0	0	0	0	0	0	0	0	0	0	0	0	0	0	0	1.51485	0	0	0	0	0	0	0	0	0	0	1.0363	0	0	0	0	0	0	0	0	0	0	0	0	0	0	0	0	0	0	0	0	0	0	0	0	0	0	0	0	0	0	0	0	0	0	0	0	0	0	0	0	0	0	0	0	0	0	0	0	0	0	0	0	0	0	0	0.333333	0	0	0	0	0	0	0	0	0	0	0	0	0	0	0	0.636964	0	0	0	0	0	0	0	0	0	0	0	0	0	0	0	0.247525	0	0	0	0
42	1.9774	0	0	0	0	0	0	0	0	0	0	0	0	0	0	0	0	0	0	0	0	0	0	0	0	0	0	0	0	0	0	0	0	0	0	0	0	0	0.127119	0	0	0	0	0	0	0	0	0	0	0	0	0	0	0	0	0	0	0	0	0	0.570621	0	0	0	0	0	0	0	0	0	0	0	0	0	0	0	0	0	0	0	0	0	0	0	0	0	0	0	0	0	0	0	0	0	0	0	0	0	0	0	0	0	1.14124	0	0	0	0	0	0	0	0	0	0	0	0	0	0	0	0	1.61582	0	0	0	0.282486	4.33898	0	0	2.29944	0	2.42938	0	0	0	0	0	0	0.655367	0	0	0	0	0	0	0	0	0	0	0	0	0	0	0	0	0	0	8.04802	0	0	0	0	0	0	0	0	0	0	0	0	0	0.562147	0	0	0	0	0	0	0	0	0	0	0	0	0	0	0	0	0	0	0	0	0	0	0	0	0	0	0	0	0	0	0	0	0	1.90678	0	0	0	0	0	0	0	0	0	0	0	0	0	0	0	0	0	0	0	0	0	0	0	0	0	0	0	0	0	0	0	0	0	0	0	0	0	0.460452	0	0	0	0	0	0	0	0	0	0	0	0	0	0	0	0	0.039548	0	0	0	0	0	0	0	0	0	0	0	0	0	0	0	0.101695	0	0	0	0	0	0	0	0	0	0	0	0	0	0	0	0	0	0	0	0	0.646893	0	0	0	0	0	0	0	0	0	0	0.0960452	0	0	0	0	0	0	0	0	0	0.40113	0	0	0	0	0	0	0	0	0	0	0	0	0	0	0	0	0	0	0	0	0	0	0	0	0	0	0	0	0	0	0	0	0	0	0	0	0	0	0	0	0	0	0	0	0	0	0	0	0	0	0	0	0	0	0	0	0	0	0	0	0	0	0	0	0	0	0	0	0	0	0	0	0	0	0	0	0	0.536723	0	0	0	0
43	3.44643	0	0	0	0	0	0	0	0	0	0	0	0	0	0	0	0	0	0	0	0	0	0	0	0	0	0	0	0	0	0	0	0	0	0	0	0	0	0	0	0	0	0	0	0	0	0	0	0	0	0	0	0	0	0	0	0	0	0	0	0	0	0	0	0	0	0	0	0	0	0	0	0	0	0	0	0	0	0	0	0.386905	0	0.470238	0	0	0	0	0	0	0	0	0	0	0	0	0	0	0	0	0	0	0	0.75	0	0	0	0	0	0.410714	0	0	0.315476	0	0	0	0	0	0	0	2.04762	0	0	0	0	1.47024	0	0	1.2381	0	0.446429	0	0	0	0	0	0	2.35119	1.13095	0	0.0833333	0	0	0	0	0	0	0	0	0	0	0	0	0	0	0	28.6548	0	0	0	0	0	0	0	0	0	0	0	0	0	0	0	0	0	0	0	0	0	0	0	0	0	0	0	0	0	0	0	0	0	0	0	0	0	0	0	0	0	0	0	0	0	0	0	2.50595	0	0	0	0	0	0	0	0	0	0	0	0	0	0	0	0	0	0	0	0	0	0	0	0	0	0	0	0	0	0	0	0	0	0	0	0	0	0	0	0	0	0	0	0	0	0	0	0	0	0	0	0	0	0	0.0595238	0	0	0	0	0	0	0	0	0	0	0	0	0	0	0	0	1	0	0	0	0	0	0	0	0	0	0	0	0	0	0	0	0	0	0	0	1.75	0	0	0	0	0	0	0	0	0	0	0.845238	0	0	0	0	0	0	0	0	0	1.02976	0	0	0	0	0	0	0	0	0	0	0	0	0	0	0	0	0	0	0	0	0	0	0	0	0	0	0	0	0	0	0	0	0	0	0	0	0	0	0	0	0	0	0	0	0	0	0	0	0	0	0	0	0	0	0	0	0	0	0	0	0	0	0	0	0	0	0	0	0	0	0	0	0	0	0	0	0	0.166667	0	0	0	0
44	2.21569	0	0	0	0	0	0	0	0	0	0	0	0	0	0	0	0	0	0	0.269608	0	0	0	0	0	0	0	0	0	0	0	0	0	0	0	0	0	0	0	0	0	0	0	0	0	0	0	0	0	0	0	0	0	0	0	0	0	0	0	0	0	0	0	0	0	0	0	0	0	0	0	0	0	0	0	0	0	0	0	0	0.495098	0.686275	0	0	0	0	0	0	0	0	0	0	0	0	0	0	0	0	0	0	0	0	0.181373	0	0	0	0	0	0	0	0	0.0833333	0	0	0	0	0	0	0	1.18627	0	0	0	0	2.91176	0	0	1.79902	0	0.985294	0	0	0	0	0	0	2.36765	0.867647	0	0.990196	0	0	0	0	0	0	0	0	0	0	0	0	0	0	0	13.1912	0	0	0	0	0	0	0	0	0	0	0	0	0	0	0	0	0	0	0	0	0	0	0	0	0	0	0	0	0	0	0	0	0	0	0	0	0	0	0	0	0	0	0	0	0	0	0	0.79902	0	0	0	0	0	0	0	0	0	0	0	0	0	0	0	0	0	0	0	0	0	0	0	0	0	0	0	0	0	0	0	0	0	0	0	0	0	0.995098	0	0	0	0	0	0	0	0	0	0	0	0	0	0	0	0	0.455882	0	0	0	0	0	0	0	0	0	0	0	0	0	0	0	0	0.230392	0	0	0	0	0	0	0	0	0	0	0	0	0	0	0	0	0	0	0	0.191176	0	0	0	0	0	0	0	0	0	0	0.485294	0	0	0	0	0	0	0	0	0	0.107843	0	0	0	0	0	0	0	0	0	0	0	0	0	0	0	0	0	0	0	0	0	0	0	0	0	0	0	0	0	0	0	0	0	0	0	0	0	0	0	0	0	0	0	0	0	0	0	0	0	0	0	0	0	0	0	0	0	0	0	0	0	0.279412	0	0	0	0	0	0	0	0	0	0	0	0	0	0	0	0.495098	0	0	0	0
45	3.23118	0	0	0	0	0	0	0	0	0	0	0	0	0	0	0	0	0	0	0	0	0	0	0.177419	0	0	0	0	0	0	0	0	0	0	0	0	0	0	0	0	0	0	0	0	0	0	0	0	0	0	0	0	0	0	0	0	1.08602	0	0	0	0	0	0	0	0	0	0	0	0.623656	0	0	0	0	0	0	0	0	0	0	0	0.0322581	0.930108	0.72043	0	0	0	0	0	0	0.543011	0	0.537634	0	0	0	0	0	0	0	0	0	0	2.73118	0	0	0	0	0	0.263441	0	1.3172	0.0537634	0	0	0	0	0	0	0.61828	2.47312	0	0	0	0	14.1613	0	0	0.543011	0	16.7366	0	0	0	0	0	0	0.607527	0	0	0.107527	0.591398	0	0	0	0	0	0	0	0	0	0	0	0	0	0	24.2688	0	0	0	0	0	0	0	0	0	0	0	0	0	0.392473	0	0	0	0	0	0	0	0	0	0	0	0	0	0	0	0	0	0	0	0	0	0	0	0	0	0	0	0	0	0	0	0	0	2.62366	0	0	0	0	0	0	0	0	0.483871	0	0	0	0	0	0	0	0	0	0	0.537634	0	0	0.919355	0	0	0	0	0	0	0	0	0	0	0	0	0	0	0	0	0	0	0	0	0	0	0.16129	0	0	0	0	0	0	0	0	0	0	0	1.08602	0	0	0	0	0	0	0	0	0	0	0	0	1.13441	2.30108	0	0	0	0	0	0	0	0	0	0	0	0	0	0	0	0	0	0	0	1.15591	0	0	0	0	0	0	0	0	0	0	2.33333	0	0	0	0	0	0	0	0	0	0	0	0	0	0	0	0	0	0	0	0	0	0	0	0	0	0	0	0	0	0	0	0	0	0	1.08602	0	0	0	0	0	0	0	0	0	0	0	0	0	0	0	0	0	0	0	0	1.73656	0	0	0	0	0	0	0	0	0	0	0	0	0	0	0	0.596774	0	0	0	0	0	0	0	0	0	0	0	0	0	0	0	0.16129	0	0	0	0
46	5.86806	0	0	0	0	0	0	0	0	0	0	0	0	0	0	0	0	0	0	1.16667	0	0	0	1.30556	0	0	0	0	0	0	0	0	0	0	0	0	0	0	0	0	0	0	0	0	0	0	0	0	0	0	0	0	0	0	0	0	0	0	0	0	1.02083	0	0	0	0	0	0	0	0.958333	0	0	0	0	0	0	0	0	0	0	0	0.611111	0.75	1.39583	0	0	0	0	0	0	0.701389	0	0.701389	0	0	0	0	0	0.493056	0	0	0	0	2.20139	0	0	0	0	0	0	0	0.347222	0	0	0	0	0.243056	0	0	1.57639	1.18056	0	0	0	0	13.4931	0	0	2.17361	0	12.9028	0	0	0	0	0	0	3.125	0	0	0.319444	0	0	0	0	0	0	0	0	0	0	0.715278	0	0	0	0	25.2847	0	0	0	0	0	0	0	0	0	0	0	0	0	0	0	0	0	0	0	0	0	0	0	0	0	0	0	0	0	0	0	0	0	0	0	0	0	0	0	0	0	0	0	0	0	0	0	5.97222	0	0	0	0	0	0	0	0	0	0	0	0	0	0	0	0	0	0	0	3.19444	0	0	2.45833	0	0	0	0	0	0	0	0	0	0	0	0	0	0	0	0	0	0	0	0	0	0	0.743056	0	0	0	0	0	0	0	0	0.493056	0	0	0	0	0	0	0	0	0	0	0	0	0	0	0	0.541667	2.18056	0	0	0	0	0	0	0	0	0	0	0	0	0	0	0	0	0	0	0	2.38889	0	0	0	0	0	0	0	0	0	0	3.25	0	0	0	0	0	0	0	0	0	0	0	0	0	0	0	0	0	0	0	0	0	0	0	0	0	0	0	0	0	0	0	0	0	0	0	0	0	0	0	0	0	0	0	0	0	0	0	0	0	0	0	0	0	0	0	0	0	0	0	0	0	0	0	0	0	0	0	0	0	0	0	0.701389	0	0	0	0	0	0	0	0	0	0	0	0	0	0	0	1.38194	0	0	0	0
47	6.34043	0.705674	0	0	0	0	0	0	0	0	0	0	0	0	0	0	0	0	0	0.716312	0	0	0	0.716312	0	0	0	0	0	0	0	0	0	0	0	0	0	0	0	0	0	0	0	0	0	0	0	0	1.0461	0	0	0	0.673759	0	0	0	0	0	0	0	0	0	0	0	0.358156	0	0	0	0	0	0	0	0	0	0	0	0	0	0	0	0.216312	0.358156	0.304965	0	0	0	0	0.358156	0	0.301418	0	1.07092	0	0.716312	0.560284	0	0.163121	0	0	0	0	0	4.88298	0	0	0	0	0	0.663121	0	0.358156	0	0	0	0	0.358156	0	0	0	1.84043	0	0	0	0	14.0567	0	0	2.29787	0	9.62411	0	0	0	0	0	0	1.0922	0.0460993	0	0	0	0	0	0	0	0	0	0	0	0	0	0	0	0	0	32.5674	0	0	0	0	0	0	0	0	0	0	0	0	0	0.304965	0	0	0	0	0	0	0	0	0	0	0	0	0	0	0	0	0	0	0	0	0.0744681	0	0	0	0	0	0	0	0	0	0	0	0	3.8156	0	0	0	0	0	0	0	0	0	0	0	0	0	0	0	0	0	0	0	0	0	0	0	0	0	0	0	0	0	0	0	0	0	0	0	0	0	0	0	0	0	0.358156	0	0	0	0	0	0	0	0	0.716312	0	0	0.652482	0.620567	0	0	0	0	0	0	0	0	0	0	0	0	0	0	0	0.656028	1.23404	0	0	0	0	0	0	0	0	0	0	0	0	0	0	0	0	0	0	0	1.24113	0	0	0	0	0	0	0	0	0	0	0.943262	0	0	0	0	0	0	0	0	0	0.911348	0	0	0	0	0	0	0	0	0	0	0	0	0	0	0	0	0	0	0	0	0	0	0	0	1.25532	0	0	0	0	0	0	0	0	0.595745	0	0	0	0	0.716312	0	0	0	0	0	0	0.638298	0	0	0	0	0	0	0	0	0	0	0	0	0	0	0	0.70922	0	0	0	0	0	0	0	0	0	0	0	0	0	0	0	0	0	0	0	0
48	6.32353	0.465686	0	0	0	0	0	0	0	0	0	0	0	0	0	0	0	0	0	0.828431	0	0	0	0	0	0	0.647059	0	0	0	0	0	0	0	0	0	0	0	0	0	0	0	0	0	0	0	0	0	0	0.514706	0	0	0	0	0	0	0	0	0	0	0	0	0	0	0	0	0	0	0	0	0	0	0	0	0	0	0	0	0	0	0.960784	0.416667	0	0	0	0.558824	0	0	0	0	0	0.205882	0	0.754902	0	0	0	0	0	0	0	0.480392	3.67647	0	0	0	0	0	0	0	0.436275	0	0	0	0	0.0245098	0	0	0.294118	1.33824	0	0	0	0	6.67157	0	0	1.63725	0	6.84804	0	0	0	0	0.426471	0	0.759804	0.705882	0	0.681373	0	0	0	0	0	0	0	0	0	0	1.2402	0	0	0	0	26.7843	0	0	0	0	0	0	0	0	0	0	0	0	0	0.0196078	0	0	0	0	0	0	0	0	0	0	0	0	0	0	0	0	0	0	0	0	0	0	0	0	0	0	0	0	0	0	0	0	0	3.0049	0	0	0	0	0	0	0	0	0	0	0	0	0	0	0	0	0	0	0	0	0	0	0	0	0	0	0	0	0	0	0	0	0	0	0	0	0	0	0	0	0	0	0	0	0	0	0	0	0	0	0	0	0	0	0.220588	0	0	0	0	0	0	0	0	0	0	0	0	0	0	0	0.862745	0.906863	0	0	0	0	0	0	0	0	0	0	0	0	0	0	0	0	0	0	0	1.41667	0	0	0	0	0	0	0	0	0	0	0	0	0	0	0	0	0	0	0	0	0	0	0	0	0	0	0	0	0	0	0	0	0	0	0	0	0	0	0	0	0	0	0	0	0	0.877451	0	0	0	0	0	0	0	0	0.240196	0	0	0	0	0.887255	0	0	0	0	0	0	0	0	0	0	0	0	0	0	0	0	0	0	0	0	0	0	0	0	0	0	0	0	0	0	0	0	0	0	0	0	0	0	0.730392	0	0	0	0
49	5.03667	0	0	0	0	0	0	0	0	0	0	0	0	0	0	0	0	0	0	0	0	0	0	0	0	0	0.08	0	0	0	0	0	0	0	0	0	0	0	0	0	0	0	0	0	0	0	0	0	0	0	0	0	0.103333	0	0	0	0	0	0	0	0.25	0	0	0	0	0	0	0	0	0	0	0	0	0	0	0	0	0	0	0	0.34	0	0	0	0	0	0	0	0	0.193333	0	0	0	0	0	0	0.263333	0	0	0	0	0	0.486667	0	0	0	0	0	0.16	0	0.02	0	0	0	0	0.623333	0	0	0.136667	0.33	0	0	0	0	7.58333	0	0	0.806667	0	3.6	0	0	0	0	0	0	0.553333	0.313333	0	0.326667	0.673333	0	0	0	0	0	0	0	0	0	0.253333	0	0	0	0	18.8733	0	0	0	0	0	0	0	0	0	0	0	0	0	0	0	0	0	0	0	0	0	0	0	0	0	0	0	0	0	0	0	0	0	0	0	0	0	0	0	0	0	0	0	0	0	0	0	3.92	0	0	0	0	0	0	0	0	0	0	0	0	0	0	0	0	0	0	0	0	0	0	0	0	0	0	0	0	0	0	0	0	0	0	0	0	0	0	0	0	0	0	0	0	0	0	0	0	0	0	0	0	0	0	0.373333	0	0	0	0	0	0	0	0	0	0	0	0	0	0	0	0.566667	0.813333	0	0	0	0	0	0	0	0	0	0	0	0	0	0	0	0	0	0	0	0.486667	0	0	0	0	0	0	0	0	0	0	0.633333	0	0	0	0.376667	0	0	0	0	0	0	0	0	0	0	0	0	0	0	0	0	0	0	0	0	0	0	0	0	0	0	0	0	0	0	0	0	0	0	0	0	0	0	0	0	0	0	0	0	0	0	0	0	0	0	0	0	0	0	0	0	0	0	0	0	0	0	0	0	0	0	0	0	0	0	0	0	0	0	0	0	0	0	0	0	0	0	0	0.463333	0	0	0	0
50	7.14878	0	0	0	0	0	0	0	0	0	0	0	0	0	0.0734463	0	0	0	0	0	0	0	0	0	0	0	0	0	0	0	0	0	0	0	0	0	0	0	0	0	0	0	0	0	0	0	0	0	0.314501	0	0	0	0	0	0	0	0.380414	0	0	0	0.387947	0	0	0	0	0	0	0	0	0	0	0	0	0	0	0	0	0	0	0	0	0	0.721281	0	0	0.188324	0	0	0	0	0.171375	0	0	0.19209	0	0	0	0	0	0	0	0	2.53484	0	0	0	0	0	0.380414	0	0.606403	0	0	0	0	0	0	0	0	1.60829	0	0	0	0	10.8814	0	0	0.589454	0	8.0452	0	0	0	0	0	0	1.23917	0.6629	0	1.13371	0.303202	0	0	0	0	0	0	0	0	0	0.380414	0	0	0	0	21.3898	0	0	0	0	0	0	0	0	0	0	0	0	0	0.297552	0	0	0	0	0	0	0	0	0	0	0	0	0	0	0	0	0	0	0	0	0	0	0	0	0	0	0	0	0	0	0	0	0	4.87006	0	0	0	0	0	0	0	0.0357815	0	0	0	0	0	0	0	0	0	0	0	0	0	0	0	0	0	0	0	0	0	0	0	0	0	0	0	0	0	1.47269	0	0	0	0	0	0	0	0	0	0	0	0	0.346516	0	0	0	0.743879	0	0	0	0	0	0	0	0	0	0	0	0	0	0	0	1.67608	1.21092	0	0	0	0	0	0	0	0	0	0	0	0	0	0	0	0	0	0	0	2.06403	0	0	0	0	0	0	0	0	0	0	2.52354	0	0	0	0	0	0	0	0	0	0.250471	0	0	0	0	0	0	0	0	0	0	0	0	0	0	0	0	0	0	0	0	0	0	0	0	0.65725	0	0	0	0	0	0	0.704331	0	0	0	0	0	0	0	0	0	0	0	0	0	0	0	0	0	0	0	0	0	0.291902	0	0	0	0	0	0	0	0	0	0	0	0	0	0	0	0	0	0	0	0	0	0	0	0	0	0	0	0
51	2.35648	0.0601852	0	0	0	0	0	0	0	0	0	0	0	0	0.00925926	0	0	0	0	0	0	0	0	0	0	0	0	0	0	0	0	0	0	0	0	0	0	0	0	0	0	0	0	0	0	0	0	0	0	0	0	0	0	0	0	0	0	0	0	0	0.708333	0	0	0	0.671296	0	0	0	0.935185	0	0	0	0	0	0	0	0	0	0	0	0.0925926	0	0.430556	0	0.291667	0	0	0.648148	0	0	0.458333	0	0	0	0	0	0.0555556	0	0	0	0	0	1.24537	0	0	0	0	0	0	0	0.462963	0.935185	0	0	0	0	0	0	0	0.828704	0	0	0	0	11.8056	0	0	0.476852	0	9.92593	0	0	0	0	0	0	0.861111	0.467593	0	0	0.324074	0	0	0	0	0	0	0	0	0	0.277778	0	0	0	0	26.3194	0	0	0	0	0	0	0	0	0	0	0	0	0	0	0	0	0	0	0	0	0	0	0	0	0	0	0	0	0	0	0	0	0	0	0	0	0	0	0	0	0	0	0	0	0	0	0	1.5787	0	0	0	0	0	0	0	0	0	0	0	0	0	0	0	0	0	0	0.75	0	0	0	0	0	0	0	0	0	0	0	0	0	0	0	0	0	0	0	0	0	0	0	0	0	0	0	0	0	0	0	0	0	0	0	0	0	0	0	0	0	0	0	0	0	0	0	0	0	0	0	0	1.33333	0	0	0	0	0	0	0	0	0	0	0	0	0	0	0	0	0	0	0	2.25	0	0	0	0	0	0	0	0	0	0	1.44907	0	0	0	0	0	0	0	0	0	0.263889	0	0	0	0	0	0	0	0	0	0	0	0	0	0	0	0	0	0	0	0	0	0	0	0	0.00462963	0	0	0	0.652778	0	0	0	0	0.694444	0	0	0	0	0	0	0	0	0	0	0	0	0	0	0	0	0	0	0	0	0	0	0	0	0	0	0	0	0	0	0	0	0	0	0	0	0	0	0	0	0	0	0	0.412037	0	0	0	0
52	7.03382	0	0	0	0	0	0	0	0	0	0	0	0	0	0	0	0	0	0	0	0	0	0	1.03865	0	0	0	0	0	0	0	0	0	0	0	0	0	0	0	0	0	0	0	0	0	0	0	0	0.574879	0	0	0	0	0	0	0	0	0	0	0	0	0	0	0	0	0	0	0	0	0	0	0	0	0	0	0	0	0	0	0	0.352657	0	0	0	0	0	0	0.724638	0	0	0	0	0	0	0	0	0.753623	0	0	0	0.439614	0	4.71498	0	0	0	0	0	0.710145	0	1.08213	0	0	0	0	0	0	0	0.31401	1.56039	0	0	0	0	16.5894	0	0	3.39614	0	16.8502	0	0	0	0	0	0	2.37681	1.30435	0	0.357488	0.289855	0	0	0	0	0	0	0	0	0	0.869565	0	0	0	0	35.7488	0	0	0	0	0	0	0	0	0	0	0	0	0	0	0	0	0	0	0	0	0	0	0	0	0	0	0	0	0	0	0	0	0	0	0	0	0	0	0	0	0.434783	0	0	0	0	0	0	4.81159	0	0	0	0	0	0	0	0.628019	0	0	0	0	0	0	0	0	0	0	0	0	0	0	0	0	0	0	0	0	0	0	0	0	0	0	0	0	0	0.975845	0	0	0	0	0	0	0	0	0	0	0	0	0	0	0	0.246377	1.91787	0	0	0	0	0	0	0	0	0	0	0	0	0	0	0	0.792271	1.88889	0	0	0	0	0	0	0	0	0	0	0	0	0	0	0	0	0	0	0	5.25604	0	0	0	0	0	0	0	0	0	0	2.90338	0	0	0	0	0	0	0	0	0	0.777778	0	0	0	0	0	0	0	0	0	0	0	0	0	0	0	0	0	0	0	0	0	0	0	0	0.502415	0	0	0	0	0	0	0	0	0	0	0	0	0	0	0	0	0	0	0	0	0	0	0	0	0	0	0	0	0	0	0	0	0	0	0	0	0.73913	0	0	0	0	0	0	0	0	0	0	0	0	0	0	0	0	0	0	0	0
53	5.46212	0.901515	0	0	0	0	0	0	0	0	0	0	0	0	0	0	0	0	0	0	0	0	0	0.125	0	0	0	0	0	0	0	0	0	0	0	0	0	0	0.765152	0	0	0	0	0	0	0	0	0	0	0	0	0	1.92803	0	0	0	0	0	0	0	0	0	0	0	0	0	0	0	0	0	0	0	0	0	0	0	0	0	0	0	0	0.356061	0.382576	0	0	0	0	0	0	0	0	0	0	0	0.117424	0	0.238636	0	0	0	0	0	2.5303	0	0	0	0	0	0.473485	0	0.42803	0.143939	0	0	0	0	0	0	0.522727	1.09091	0	0	0	0	14.2765	0	0	2.03409	0	11.9015	0	0	0	0	0	0	0.556818	0.844697	0	1.32955	0.382576	0	0	0	0	0	0	0	0	0	2.28409	0	0	0	0	23.7386	0	0	0	0	0	0	0	0	0	0	0	0	0	0	0	0	0	0	0	0	0	0	0	0	0	0	0	0	0	0	0	0	0	0	0	0	0	0	0	0	0	0	0	0	0	0	0	1.78409	0	0	0	0	0	0	0	0	0.761364	0	0	0	0	0	0	0	0	0	0	0	0	0	0	0	0	0	0	0	0	0	0	0	0	0	0	0	0	0	0	0	0	0	0	0	0	0	0	0	0	0	0	0	0	0	0.731061	0	0	0	0	0	0	0	0	0	0	0	0	0	0	0	0.712121	0.57197	0	0	0	0	0	0	0	0	0	0	0	0	0	0	0	0	0	0	0	2.22727	0	0.272727	0	0	0	0	0	0	0	0	1.02273	0	0	0	0	0	0	0	0	0	0	0	0	0	0	0	0	0	0	0	0	0	0	0	0	0	0	0	0	0	0	0	0	0	0	0.765152	0	0	0	0	0	0	0	0	0	0	0	0	0	0	0	0	0	0	0	0	1.13636	0	0	0	0	0	0	0	0	0	0	0	0	0	0	0	0	0	0	0	0	0	0	0	0	0	0	0	0	0	0	0	0.113636	0	0	0	0
54	2.89231	0	0	0	0	0	0	0	0	0	0	0	0	0	0	0	0	0	0	0.505128	0	0	0	0.107692	0	0	0	0	0	0	0	0	0	0	0	0	0	0	0.530769	0	0	0	0	0	0	0	0	0	0.258974	0	0	0	0.517949	0	0	0	0	0	0	0	0	0	0	0	0	0	0	0	0	0	0	0	0	0	0	0	0	0	0	0	0.258974	0	0	0	0.246154	0	0.348718	0	0	0	0	0	0	0	0.587179	0	0.210256	0	0	0	0	0	1.87949	0	0	0	0	0	0	0	0.346154	0.169231	0	0	0	0	0	0	0.125641	2.25641	0	0	0	0	12.0333	0	0	1.45128	0	9.35897	0	0	0	0	0	0	1.7	0.425641	0	0.258974	0.258974	0	0	0	0	0	0	0	0	0	0	0	0	0	0	14.3923	0	0	0	0	0	0	0	0	0	0	0	0	0	0	0	0	0	0	0	0	0	0	0	0	0	0	0	0	0	0	0	0	0	0	0	0	0	0	0	0	0	0	0	0	0	0	0	3.23846	0	0	0	0	0	0	0	0	0	0	0	0	0	0	0	0	0	0	0	0	0	0	0	0	0	0	0	0	0	0	0	0	0	0	0	0	0	0.102564	0	0	0	0	0	0	0	0.430769	0	0	0	0	0	0	0	0	0	0	0	0	0	0	0	0	0	0	0	0	0	0	0	0	0.584615	0.497436	0	0	0	0	0	0	0	0	0	0	0	0	0	0	0	0	0	0	0	0.651282	0	0	0	0	0	0	0	0	0	0	0.274359	0	0	0	0	0	0	0	0	0	0.151282	0	0	0	0	0	0	0	0	0	0	0	0	0	0	0	0	0	0	0	0	0	0	0	0	0.517949	0	0	0	0	0	0	0	0	0	0	0	0	0	0	0	0	0	0	0	0	0	0	0	0	0	0	0	0	0	0	0	0	0	0	0	0	0	0	0	0	0	0	0	0	0	0	0	0	0	0	0	0	0.135897	0	0	0	0
55	4.10458	0.453159	0	0	0	0	0	0	0	0	0	0	0	0	0	0	0	0	0	0	0	0	0	0.102397	0	0	0	0	0	0	0	0	0	0	0	0	0	0	0.305011	0	0	0	0	0	0	0	0	0	0	0	0	0	0	0	0	0	0.124183	0	0	0	0.440087	0	0	0	0.660131	0	0	0	1.20044	0	0	0	0	0	0	0	0	0	0	0	0.228758	0.636166	0	0	0.0958606	0	0.0217865	0	0	0	0	0	0	0	0.396514	0	0.0588235	0	0.296296	0	0	0	6.00871	0	0	0	0	0	0	0	1.44662	0	0	0	0	0	0	0	0.555556	0.320261	0	0	0	0	12.451	0	0	1.59259	0	12.5338	0	0	0	0	0	0	0.376906	1.10022	0	0.130719	0	0	0	0	0	0	0	0	0	0	1.47495	0	0	0	0	25.1351	0	0	0	0	0	0	0	0	0	0	0	0	0	0	0	0	0.46841	0	0	0	0	0	0	0	0	0	0	0	0	0	0	0	0	0	0	0	0	0	0	0	0	0	0	0	0	0	0	4.46623	0	0	0.651416	0	0	0	0	0	0	0	0	0	0	0	0	0	0	0	0.433551	0	0	0	0	0	0	0	0	0	0	0	0	0	0	0	0	0	0	0.165577	0	0	0	0	0	0	0	0	0	0	0	0	0	0	0	0	0.631808	0	0	0	0	0	0	0	0	0	0	0	0	0	0	0	0.976035	1.47277	0	0	0	0	0	0	0	0	0	0	0	0	0	0	0	0	0	0	0	2.24619	0	0	0	0	0	0	0	0	0	0	1.12636	0	0	0	0	0	0	0	0	0	0.141612	0	0	0	0	0	0	0	0	0	0	0	0	0	0	0	0	0	0	0	0	0	0	0	0	0.440087	0	0	0	0	0	0	0	0	0.440087	0	0	0	0	0	0	0	0	0.409586	0	0	0	0	0	0	0	0	0	0	0	0	0	0	0	0	0	0	0.220044	0	0	0	0	0	0	0	0	0	0	0	0	0	0	0	0.653595	0	0	0	0
56	2.55967	0	0	0	0	0	0	0	0	0	0	0	0	0	0	0	0	0	0	0.831276	0	0	0	0.288066	0	0	0	0	0	0	0	0	0	0	0	0	0	0	0	0	0	0	0	0	0	0	0	0	0	0	0	0	0	0	0	0	0	0	0	0	0	0	0	0	0	0	0	0	0	0	0	0	0	0	0	0	0	0	0	0	0.164609	0	0	0	0	0	0	0	0	0	0	0.613169	0	0	0	0	0	0	0	0	0	0	3.79835	0	0	0	0	0	0	0	1.25514	0	0	0	0	0	0	0	0.917695	1.46914	0	0	0	0	6.86008	0	0	2.2716	0	5.20988	0	0	0	0	0	0	1.64609	0.349794	0	0	0	0	0	0	0	0	0	0	0	0	0	0	0	0	0	14.535	0	0	0	0	0	0	0	0	0	0	0	0	0	0	0	0	0	0	0	0	0	0	0	0	0	0	0	0	0	0	0	0	0	0	0	0	0	0	0	0	0	0	0	0	0	0	0	1.11523	0	0	0	0	0	0	0	0	0	0	0	0	0	0	0	0	0	0	0	0	0	0	0	0	0	0	0	0	0	0	0	0	0	0	0	0	0	0.679012	0	0	0	0	0	0	0	0	0	0	0	0.654321	0	0	0	0	1.90947	0	0	0	0	0	0	0	0	0	0	0	0	0	0	0	0.144033	0.444444	0	0	0	0	0	0	0	0	0	0	0	0	0	0	0	0	0	0	0	0.720165	0	0	0	0	0	0	0	0	0	0	1.20576	0	0	0	0	0	0	0	0	0	0	0	0	0	0	0	0	0	0	0	0	0	0	0	0	0	0	0	0	0	0	0	0	0	0	1.71605	0	0	0	0	0	0	0	0	0	0	0	0	0	0	0	0	0	0	0	0	0	0	0	0	0	0	0	0	0	0	0	0	0	0	0	0	0	0	0	0	0	0	0	0	0	0	0	0	0	0	0	0	0.407407	0	0	0	0
57	6.0892	0	0	0	0	0	0	0	0	0	0	0	0	0	0	0	0	0	0	0	0	0	0	0	0	0	0	0	0	0	0	0	0	0	0	0	0	0	0	0	0	0	0	0	0	0	0	0	0	0	0	0	0.300469	0	0	0	0.220657	0	0	0	0.474178	0	0	0	0	0	0	0	0	0	0	0	0	0.521127	0	0	0	0	0	0	0	0.159624	0	0	0	0	0	0	0	0	0	0.215962	0	0	0	0	0	0	0	0	0	0	2.61972	0	0	0	0	0	0	0	0.948357	0	0	0	0	0	0	0	1.1831	1.28638	0	0	0	0	13.8498	0	0	1.30047	0	8.01878	0	0	0	0	0	0	0.962441	0	0	0	0	0	0	0	0	0	0	0	0	0	0.755869	0	0	0	0	18.6714	0	0	0	0	0	0	0	0	0	0	0	0	0	0	0	0	0	0	0	0	0	0	0	0	0	0	0	0	0	0	0	0	0	0	0	0	0	0	0	0	0	0	0	0	0	0	0	1.5493	0	0	0	0	0	0	0	0	0	0	0	0	0	0	0	0	0	0	0	0	0	0	0	0	0	0	0	0	0	0	0	0	0	0	0	0	0	0.793427	0	0	0	0	0	0	0	0	0	0	0	0	0.680751	0	0	0	2.44131	0	0	0	0	0	0	0	0	0	0	0	0	0	0	0	0.394366	1.53991	0	0	0	0	0	0	0	0	0	0	0	0	0	0	0	0	0	0	0	1.26761	0	0	0	0	0	0	0	0	0	0	0.877934	0	0	0	0	0	0	0	0	0	0	0	0	0	0	0	0	0	0	0	0	0	0	0	0	0	0	0	0	0	0	0	0	0	0	1.28169	0	0	0	0.948357	0	0	0	0	0	0	0	0	0	0	0	0	0	0	0	0	0	0	0	0	0	0	0	0	0	0	0	0	0	0	0	0	0	0	0	0	0	0	0	0	0	0	0	0	0	0	0	0	0	0	0	0	0
58	4.78462	0	0	0	0	0	0	0	0	0	0	0	0	0	0	0	0	0	0	0.435897	0	0	0	0	0	0	0	0	0	0	0	0	0	0	0	0	0	0	0	0	0	0	0	0	0	0	0	0	0	0	0	0	0.712821	0	0	0	0.8	0	0	0	0.348718	0	0	0	0	0	0	0	0	0	0	0	0	0.476923	0	0	0	0	0	0	0	0.348718	0	0	0	0	0	0	0	0	0	0	0	0	0	0	0	0	0	0	0	0	3.15897	0	0	0	0	0	0	0	0	0	0	0	0	0	0	0	0.4	1.82051	0	0	0	0.0923077	7.40513	0	0	1.0359	0	9.60513	0	0	0	0	0	0	3.78462	0	0	1.55385	0	0	0	0	0	0	0	0	0	0	0.215385	0	0	0	0	28.8923	0	0	0	0	0	0	0	0	0	0	0	0	0	0	0	0	0	0	0	0	0	0	0	0	0	0	0	0	0	0	0	0	0	0	0	0	0	0	0	0	0	0	0	0	0	0	0	4.71282	0	0	0	0	0	0	0	0	0	0	0	0	0	0	0	0	0	0	0	0	0	0	0	0	0	0	0	0	0	0	0	0	0	0	0	0	0	0.148718	0	0	0	0	0	0	0	0	0	0	0	0	0.292308	0	0	0	1.04103	0	0	0	0	0	0	0	0	0	0	0	0	0	0	0	1.61538	0.820513	0	0	0	0	0	0	0	0	0	0	0	0	0	0	0	0	0	0	0	2.2359	0	1.93333	0	0	0	0	0	0	0	0	0.45641	0	0	0	0	0	0	0	0	0	0	0	0	0	0	0	0	0	0	0	0	0	0	0	0	0	0	0	0	0	0	0	0	0	0	0	0	0	0	0	0	0	0	0	0	0	0	0	0	0	0	0	0	0	0	0	0.984615	0	0	0	0	0	0	0	0	0	0	0	0	0	0	0	0	0	0	0	0	0	0	0	0	0	0	0	0	0	0	0	0	0	0	0	0
59	0.0448522	0	0	0	0	0	0	0	0	0	0	0	0	0	0	0	0	0	0	0.0163099	0	0	0	0	0	0	0	0	0	0	0	0	0	0	0	0	0	0	0	0	0	0	0	0	0	0	0	0	0	0	0	0	0	0	0	0	0	0	0	0	0.136595	0	0	0	0	0	0	0	0	0	0	0	0	0	0	0	0	0	0	0	0	0	0	0	0	0	0	0	0	0	0	0	0	0	0	0	0	0	0	0	0	0	0.561672	0	0	0	0	0	0	0	0	0.231397	0	0	0	0	0	0	0	0.102956	0	0	0	0.0550459	0.41896	0	0	0	0	0.965341	0	0	0	0	0	0	0.0356779	0	0	0	0	0	0	0	0	0	0	0	0	0	0	0	0	0	0	2.52803	0	0	0	0	0	0	0	0	0	0	0	0	0	0	0	0	0	0	0	0	0	0	0	0	0	0	0	0	0	0	0	0	0	0	0	0	0	0	0	0	0	0	0	0	0	0	0	0.130479	0	0	0	0	0	0	0	0	0	0	0	0	0	0	0	0	0	0	0	0	0	0	0	0	0	0	0	0	0	0	0	0	0	0	0	0	0	0	0	0	0	0	0	0	0	0	0	0	0	0	0	0	0	0	0.0988787	0	0	0	0	0	0	0	0	0	0	0	0	0	0	0	0	0.101937	0	0	0	0	0	0	0	0	0	0	0	0	0	0	0	0	0	0	0	0	0	0.0244648	0	0	0	0	0	0	0	0	0.321101	0	0	0	0	0	0	0	0	0	0	0	0	0	0	0	0	0	0	0	0	0	0	0	0	0	0	0	0	0	0	0	0	0	0	0.102956	0	0	0	0	0	0	0.205912	0	0.411825	0	0	0	0	0	0	0	0	0	0	0	0.0101937	0	0	0	0	0	0	0	0	0	0	0	0	0	0	0	0	0	0	0	0	0	0	0	0	0	0	0	0	0	0	0	0	0	0	0	0
60	2.33333	0	0	0	0	0	0	0	0	0	0	0	0	0	0	0	0	0	0	0	0	0	0	0.162641	0	0	0	0	0	0	0	0	0	0	0	0	0	0	0	0	0	0	0	0	0	0	0	0	0	0	0	0	0	0	0	0	0	0	0	0	0	0	0	0	0	0	0	0	0	0	0	0	0	0	0	0	0	0	0	0	0.278583	0	0	0	0	0	0	0	0	0	0	0	0	0	0.135266	0	0.0289855	0	0	0	0	0	0	0	0	0	0	0	0	0	0	0	0	0	0	0	0	0	0.162641	1	0	0	0	0	2.45089	0	0	0.769726	0	1.74074	0	0	0	0	0	0	0.975845	0.325282	0	0	0	0	0	0	0	0	0	0	0	0	0.246377	0	0	0	0	5.16264	0	0	0	0	0	0	0	0	0	0	0	0	0	0	0	0	0	0	0	0	0	0	0	0	0	0	0	0	0	0	0	0	0	0	0	0	0	0	0	0	0	0	0	0	0	0	0	0.483092	0	0	0	0	0	0	0	0	0	0	0	0	0	0	0	0	0	0	0	0	0	0	0	0	0	0	0	0	0	0	0	0	0	0	0	0	0	0.172303	0	0	0	0	0	0	0	0	0	0	0	0	0	0	0	0	0	0	0	0	0	0	0	0	0	0	0	0	0	0	0	0	0.162641	0.325282	0	0	0	0	0	0	0	0	0	0	0	0	0	0	0	0	0	0	0	0	0	0	0	0	0	0	0	0	0	0	1.59581	0	0	0	0	0	0	0	0	0	0.563607	0	0	0	0	0	0	0	0	0	0	0	0	0	0	0	0	0	0	0	0	0	0	0	0	0	0	0	0	0	0	0	0	0	0	0	0	0	0	0.320451	0	0	0	0	0	0	0	0	0	0	0	0	0	0	0	0	0	0	0	0	0	0	0	0	0	0	0	0	0	0	0	0	0	0	0	0	0	0	0	0	0	0	0
61	0.00925926	0	0	0	0	0	0	0	0	0	0	0	0	0	0	0	0	0	0	0	0	0	0	0	0	0	0	0	0	0	0	0	0	0	0	0	0	0	0	0	0	0	0	0	0	0	0	0	0	0	0	0	0	0	0	0	0	0	0	0	0	0	0	0	0	0	0	0	0	0	0	0	0	0	0	0	0	0	0	0	0	0	0	0	0	0	0	0	0	0	0	0	0	0	0.225926	0	0.348148	0	0	0	0	0	0	0	0	0	0	0	0	0	0	0	0	0	0	0	0	0	0	0.7	0	0	0	0	0.17963	0	0	0.903704	0	0.0611111	0	0	0	0	0	0	0.640741	0	0	0	0	0	0	0	0	0	0	0	0	0	0	0	0	0	0	0.0296296	0	0	0	0	0	0	0	0	0	0	0	0	0	0.52963	0	0	0	0	0	0	0	0	0	0	0	0	0	0	0	0	0	0	0	0	0	0	0	0	0	0	0	0	0	0	0	0	0	0	0	0	0	0	0	0	0	0	0	0	0	0	0	0	0	0	0	0	0	0	0	0	0	0	0	0	0	0	0	0	0	0	0	0	0	0	0	0.544444	0	0	0	0	0	0	0	0	0	0	0	0	0	0	0	0	0	0	0	0	0	0	0	0	0	0	0	0	0	0	0	0	0	0	0	0	0	0	0	0	0	0	0	0	0	0	0	0	0	0	0	0	0	0	0	0	0	0	0	0	0	0	0	0	0.268519	0	0	0	0	0	0	0	0	0	1.07222	0	0	0	0	0	0	0	0	0	0	0	0	0	0	0	0	0	0	0	0	0	0	0	0	0	0	0	0	0	0	0	0	0	0	0	0	0	0	0	0	0	0	0	0	0	0	0	0	0	0	0	0	0	0	0	0	0	0	0	0	0	0	0	0	0	0	0	0	0	0	0	0	0	0	0	0	0	0	0	0	0	0
62	0.025641	0	0	0	0	0	0	0	0	0	0	0	0	0	0	0	0	0	0	0	0	0	0	0	0	0	0	0	0	0	0	0	0	0	0	0	0	0	0	0	0	0	0	0	0	0	0	0	0	0	0	0	0	0	0	0	0.00986193	0	0	0	0	0	0	0	0	0	0	0	0	0	0	0	0	0	0	0	0	0	0	0.374753	0	0	0	0	0	0	0	0	0	0	0	0	0	0	0	0	0.0236686	0	0	0	0	0	0.0197239	0	0	0	0	0	0	0	0.025641	0	0	0	0	0	0	0	0	1.51874	0	0	0	0	0.0788955	0	0	1.86193	0	0.0157791	0	0	0	0	0	0	2.23274	0	0	0	0	0	0	0	0	0	0	0	0	0	0	0	0	0	0	0.061144	0	0	0	0	0	0	0	0	0	0	0	0	0	0.820513	0	0	0	0	0	0	0	0	0	0	0	0	0	0	0	0	0	0	0	0	0	0	0	0	0	0	0	0	0	0	0	0	0	0.0157791	0	0	0	0	0	0	0	0	0	0	0	0	0	0	0	0	0	0	0	0	0	0	0	0	0	0	0	0	0	0	0	0	0	0	0	0	0	0	0	0	0	0	0	0	0	0	0	0	0	0	0	0	0	0	0	0	0	0	0	0	0	0	0	0	0	0	0	0	0	0	0	0	0	0	0	0	0	0	0	0	0	0	0	0	0	0	0	0	0	0	0	0	0	0	0	0	0	0	0	0	0	0	1.00986	0	0	0	0	0	0	0	0	0	1.14004	0	0	0	0	0	0	0	0	0	0	0	0	0	0	0	0	0	0	0	0	0	0	0	0	0	0	0	0	0	0	0	0	0	0	0	0	0	0	0	0	0	0	0	0	0	0	0	0	0	0	0	0	0	0	0	0	0	0	0	0	0	0	0	0	0	0	0	0	0	0	0	0	0	0	0	0	0	0	0	0	0	0
63	5.41553	0	0	0	0	0	0	0	0	0	0	0	0	0	0	0	0	0	0	0.127854	0	0	0	0.452055	0	0	0	0	0	0	0	0	0	0	0	0	0	0	0	0	0	0	0	0	0	0	0	0	0	0	0	0	0	0	0	0	0.26484	0	0	0	0	0	0	0	0	0	0	0	0	0	0	0	0	0	0	0	0	0	0	0	0.461187	0	0	0	0	0	0	0	0.461187	0	0	0	0	0	0	0	0.178082	0	0	0	0	0	4.60274	0	0	0	0	0	0	0	2.3653	0	0	0	0	0	0	0	0.292237	3.00913	0	0	0	0	7.52511	0	0	0.936073	0	7.18265	0	0	0	0	0	0	1.34703	1.21461	0	0	0	0	0	0	0	0	0	0	0	0	0.255708	0	0	0	0	21.0046	0	0	0	0	0	0	0	0	0	0	0	0	0	0.305936	0	0	0	0	0	0	0	0	0	0	0	0	0	0	0	0	0	0	0	0	0	0	0	0	0	0	0	0	0	0	0	0	0	2.48402	0	0	0	0	0	0	0	0	0	0	0	0	0	0	0	0	0	0	0	0	0	0	0	0	0	0	0	0	0	0	0	0	0	0	0	0	0	0	0	0	0	0	0	0	0	0.913242	0	0	0	0	0	0	0	0.794521	0.86758	0	0	0	0	0	0	0	0	0	0	0	0	0	0	0	0	0.246575	0	0	0	0	0	0	0	0	0	0	0	0	0	0	0	0	0	0	0	1.28311	0	0	0	0	0	0	0	0	0	0	1.79452	0	0	0	0	0	0	0	0	0	0.794521	0	0	0	0	0	0	0	0	0	0	0	0	0	0.461187	0	0	0	0	0	0	0	0	0	0	0.808219	0	0	0	0	0	0	0	0	0	0	0	0	0	0	0	0	0	0.86758	0	0	0.799087	0	0	0	0	0	0	0	0	0	0	0	0	0	0	0	0	0	0	0	0	0	0	0	0	0	0	0	0	0	0	0	0.0319635	0	0	0	0
64	0.88	0	0	0	0	0	0	0	0	0	0	0	0	0	0	0	0	0	0	0.513333	0	0	0	0.74	0	0	0	0	0	0	0	0	0	0	0	0	0	0	0	0	0	0	0	0	0	0	0	0	0	0	0	0	0	0	0	0	0	0	0	0	0	0	0	0	0	0	0	0	0	0	0	0	0	0	0	0	0	0	0	0	0	0	0	0	0	0	0	0	0	0	0	0	0	0	0	0	0	0	0	0	0	0	2.67333	0	0	0	0	0	0	0	0.00666667	0	0	0	0	0	0	0	0	1.21333	0	0	0	0	3.25333	0	0	1.19333	0	3.23333	0	0	0	0	0	0	0.333333	0	0	0	0	0	0	0	0	0	0	0	0	0	1	0	0	0	0	9.13333	0	0	0	0	0	0	0	0	0	0	0	0	0	0	0	0	0	0	0	0	0	0	0	0	0	0	0	0	0	0	0	0	0	0	0	0	0	0	0	0	0	0	0	0	0	0	0	0.673333	0	0	0	0	0	0	0	0	0	0	0	0	0	0	0	0	0	0	0	0	0	0	0	0	0	0	0	0	0	0	0	0	0	0	0	0	0	0	0	0	0	0	0	0	0	0	0	0	0	0	0	0	0	0	0	0	0	0	0	0	0	0	0	0	0	0	0	0	0	0	0	1.04	0	0	0	0	0	0	0	0	0	0	0	0	0	0	0	0	0	0	0	0	0	0	0	0	0	0	0	0	0	0	2.54667	0	0	0	0	0	0	0	0	0	0	0	0	0	0	0	0	0	0	0	0	0	0	0	0	0	0	0	0	0	0	0	0	0	0	0	0	0	0	0	0	0	0	0	0	0	0	0	0	0	0	0	0	0.1	0	0	0	0	0	0	0	0	0	0	0	0	0	0	0	0	0	0	0	0	0	0	0	0	0	0	0	0	0	0	0	0	0	0	0.506667	0	0	0	0
65	0.694561	0	0	0	0	0	0	0	0	0	0	0	0	0	0	0	0	0	0	0	0	0	0	0	0	0	0	0	0	0	0	0	0	0	0	0	0	0	0	0	0	0	0	0	0	0	0	0	0.281729	0	0	0	0	0	0	0	0.281729	0	0	0	0	0	0	0	0	0	0	0	0	0	0	0	0	0	0	0	0	0	0	0	0	0.140865	0	0	0	0	0	0.125523	0	0	0	0	0	0	0	0	0	0	0	0	0	0	0.165969	0	0	0	0	0	0	0	0.108787	0	0	0	0	0	0	0	0	0.970711	0	0	0	0	3.73222	0	0	1.33473	0	1.56206	0	0	0	0	0	0	2.15063	0	0	0	0	0	0	0	0	0	0	0	0	0	0	0	0	0	0	6.18828	0	0	0	0	0	0	0	0	0	0	0	0	0	0.294282	0	0	0	0	0	0	0	0	0	0	0	0	0	0	0	0	0	0	0	0	0	0	0	0	0	0	0	0	0	0	0	0	0	0.0069735	0	0	0.274756	0	0	0	0.0348675	0	0	0	0	0	0	0	0	0	0	0	0	0	0	0	0	0	0	0	0	0	0	0	0	0	0	0	0	0	0	0	0	0	0	0	0	0	0	0.244073	0	0	0	0	0	0	0	0	0	0	0	0	0	0	0	0	0	0	0	0	0	0	0	0	0.34728	0.55788	0	0	0	0	0	0	0	0	0	0	0	0	0	0	0	0	0	0	0	0	0	0.218968	0	0	0	0	0	0	0	0	1.17852	0	0	0	0	0	0	0	0	0	0.281729	0	0	0	0	0	0	0	0	0	0.209205	0	0	0	0.188285	0	0	0	0	0	0	0	0	0	0	0	0	0	0	0	0	0	0	0	0	0	0	0	0	0	0	0	0	0	0	0	0	0	0	0	0	0	0	0	0	0	0	0	0	0	0	0	0	0	0	0	0	0	0	0	0	0	0	0	0	0	0	0	0	0	0	0	0
66	6.90842	0	0	0	0	0	0	0	0	0	0	0	0	0	0	0	0	0	0	0.25641	0	0	0	0	0	0	0	0	0	0	0	0	0	0	0	0	0	0	0	0	0	0	0	0	0	0	0	0	0	0	0	0	0	0	0	0	0	0	0	0	0	0	0	0	0	0	0	0	0	0	0	0	0	0	0	0	0	0	0	0	0	0	0	0	0	0	0	0	0	0	0	0.18315	0	0	0	0	0	0	0	0	0	0	2.14286	0	0	0	0	0	0	0	1.15385	0	0	0	0	0	0	0	0.369963	1.45788	0	0	0	0	10.967	0	0	0.0952381	0	9.04029	0	0	0	0	0	0	0.604396	0	0	0.003663	0	0	0	0	0	0	0	0	0	0	0	0	0	0	0	20.5018	0	0	0	0	0	0	0	0	0	0	0	0	0	0	0	0	0	0	0	0	0	0	0	0	0	0	0	0	0	0	0	0	0	0	0	0	0	0	0	0	0	0	0	0	0	0	0	1.45421	0	0	0.010989	0	0	0	0.641026	0	0	0.369963	0	0	0	0	0	0	0	0	0	0	0	0	0	0	0	0	0	0	0	0	0	0	0	0	0	0	0	1.10989	0	0	0	0	0	0	0	0	0	0	0	0	0	0	0	0	0.190476	0	0	0	0	0	0	0	0	0	0	0	0	0	0	0	0.56044	2.22344	0	0	0	0	0	0	0	0	0	0	0	0	0	0	0	0	0	0	0	0.721612	0	0.153846	0	0	0	0	0	0	0	0	1.71062	0	0	0	0	0	0	0	0	0	1.06593	0	0	0	0	0	0	0	0	0	3.71795	0	0	0	0.234432	0	0	0	0	0	0	0	0	0	0	0	0	0	0	0	0	0	0	0	0	0	0	0	0	0	0	0	0	0	0	0	0	0	0	0	0	0	0	0	0	0	0	0	0	0	0	0	0	0	0	0	0	0	0	0	0	0	0	0	0	0	0	0	0	0	0	0	0
67	0	0	0	0	0	0	0	0	0	0	0	0	0	0	0	0	0	0	0	0	0	0	0	0	0	0	0	0	0	0	0	0	0	0	0	0	0	0	0	0	0	0	0	0	0	0	0	0	0	0	0	0	0	0	0	0	0	0	0	0	0	0	0	0	0	0	0	0	0	0	0	0	0	0	0	0	0	0	0	0	0	0	0	0	0	0	0	0	0	0	0	0	0	0	0.277056	0	0	0	0	0	0	0	0.385281	0	0	0	0	0	0	0	0.813853	0	0	0	0	0	0	0	0	1.89177	0	0	0	0	8.28139	0	0	0	0	7.76623	0	0	0	0	0	0	1.11255	0	0	1.09957	0	0	0	0	0	0	0	0	0	0	0	0	0	0	0	0	0	0	0	0	0	0	0	0	0	0	0	0	0	0	0	0	0	0	0	0	0	0	0	0	0	0	0	0	0	0	0	0	0	0	0	0	0	0	0	0	0	0	0	0	0	0	0	0	0	0	0	0	0	0	0	0	0	0	0	0	0	0	0	0	0	0	0	0	0	0	0	0	0	0	0	0	0	0	0	0	0	0	0	0	0	0	0	0	0	0	0	0	0	0	0	0	0	0	0	0	0	0	0.350649	0	0	0	0	0	0	0	0	0	0	0	0	0	0	0	0	0.437229	0	0	0	0	0	0	0	0	0	0	0	0	0	0	0	0	0	0	0	0	0	0	0	0	0	0	0	0	0	0	0.017316	0	0	0	0	0	0	0	0	0	0	0	0	0	0	0	0	0	0	0	0	0	0	0	0	0	0	0	0	0	0	0	0	0	0	0	0	0	0	0	0	0	0	0	0	0	0	0	0	0	0	0	0	0	0	0	0	0	0	0	0	0	0	0	0	0	0	0	0	0	0	0	0	0	0	0	0	0	0	0	0	0	0	0	0	0	0	0	0	0	0	0	0
68	3.45873	0.434692	0	0	0	0	0	0.428422	0	0	0.182863	0	0	0	0.316614	0	0.15674	0	0.316614	0.738767	0	0	0.316614	0.211076	0	0.211076	0.31348	0	0	0	0	0.105538	0	0	0	0	0	0	0.738767	0	0.211076	0.105538	0	0	0	0	0.211076	0	0.211076	0.422153	0	0	0.410658	0	0	0.422153	0.422153	0.105538	3.04911	0	0.949843	0	0.422153	0.211076	0.211076	0	0	0	0.316614	0	0	0	0	0.316614	0	0	0	0.527691	0	0.206897	0.713689	0.210031	0.210031	0.560084	1.34483	0	0	0.315569	0.316614	0.281087	0	0.38767	0	0	0.211076	0.685475	0.480669	0	0	0.208986	1.7116	0.208986	4.18913	0	0.0606061	0	0	0.14629	0.0679206	0.360502	1.4117	0.588297	1.31766	0	0	0.865204	0	0.189133	0.84326	1.65204	0.211076	0	0.200627	0.333333	11.7847	1.01776	1.28422	1.00836	0.820272	9.40752	0.142111	0.354232	0.254963	0	0.460815	0	1.38976	0.880878	0.736677	0.00626959	0.165099	0.0992685	3.09195	0	0	0	0	0	0	0.981191	0.211076	0.103448	0	0	0	14.6594	0	0	0	0	0	0	0.104493	0.196447	0	0.961338	0.414838	0	0	0.198537	0.111808	0	0.077325	0	0	0	1.91014	0	0	0	0	0	0	0	0	0	1.91118	0	0	0.202717	0	0.518286	0	0.369906	0	0	1.65099	0.105538	0	0	0	0	0.105538	2.98955	0	0	0.298851	0.416928	0	0	0	0.105538	0.994775	0	0.210031	0	0	0.417973	0	0	0.104493	0	0.105538	0.707419	0	0.179728	0.316614	0	1.53292	0.314525	0	0	0	0	0	0	0	0	0	0.211076	0.105538	0.210031	0	0	0	0	0	0	0.100313	0.196447	0.203762	0	1.35005	0	0.105538	0	0	0	1.16092	0	0	0	0	0	0.105538	0.203762	0.104493	0	0.103448	0	0	0	0	0	1.18495	1.17137	0	0.077325	0	0	0	2.21526	8.87983	0	0	0	0	0	0.112853	0	0	0	0.527691	0	0.316614	1.89969	0	0.0407524	0	0	0.092999	0	0.734587	0	0	0	0.91954	0	0	0	0	0	0	0.497388	0	0	0.710554	0	0	0	0	0	0	0.253918	0	0	0.104493	0	0	0	0	0	0	0	0.102403	0.182863	0.0449321	0	0	0.091954	0.104493	0.316614	0	0.630094	0	2.45141	0.211076	0	0.30721	0	1.05643	0	0	0	0	0	0	0	0.273772	0	0	0	0.332288	0	0	0.105538	0	0.092999	0.111808	0	1.38245	0	0	0	0.316614	0	0	0	0.422153	0	0.105538	0	0.0846395	0.105538	0	0	0	4.5047	0	0	0	0	0	0	0.312435	0	0	0.0961338	0.105538
69	4.84071	0	0	0	0	0	0	0	0	0	0	0	0	0	0	0.297935	0	0	1.48968	1.30973	0	0	0	0.522124	0	0	0.893805	0	0	0	0	0	0	0	0	0	0	0	1.19174	0.150442	0.59587	0	0	0	0	0	0	0	1.19174	2.68142	0	0	2.08555	0	0	0	0.59587	0	1.19764	0	0.297935	0	1.78761	0	0	0	0	0	0	0	0	0	0	0.294985	0	0.297935	0	0	0	0	0.345133	1.68437	0.230088	0	0.176991	0	0.430678	0	0.294985	0	0	0	0	0	0.297935	0.109145	0.59587	0	0	0	0.262537	0	18.8142	0	0	0	0	0	0	0	1.27139	1.18879	0.297935	0	0	0.297935	0	0	1.97345	1.51917	0	0	0	0	19.9971	0.297935	0.59587	3.25074	0.890855	12.4248	0	0	0.171091	0	0.224189	0	2.58997	1.03245	0.297935	1.26549	0.283186	0	0	0	0	0	0	0	0	0.297935	0.59587	0	0	0	0	27.9912	0	0	0	0	0	0	0	1.15929	0	0	0.59292	0	0	0.0176991	0	0	1.27434	0	1.19174	0	1.18879	0	0	0	0	0	0	0	0	0	0.294985	0	0	0	0	0	0	0	0	0	0.297935	0	0	0	0	0	0	1.61652	0	0	0.59587	0	0	0	0.294985	0.377581	1.48083	0	0	0	0	0	0	0	0	0	0.271386	1.18879	0	1.12389	0.297935	0	4.29499	0	0	0	0	0	0	0	0	0	0	0	0	0.495575	0	0	0	0	0	0	0	0	0	0	0	0	0	0	0	0	1.22124	0	0	0	0.59292	0	0.873156	0	0	0	0	0	0	0	0	0	0.932153	3.0177	0	0	0	0	0	0	1.44838	0	0	0	0	0	0	0	0	0	0	0	0.150442	2.86136	0	0.0914454	0	0	0	0	0.59587	0	0	0	1.66962	0	0	0	0	0	0	0	0	0	0	0	0	0	0	0	0	0	0	0	0.876106	0	0	0	0	0	0	0	0	0	0	0	0	0	0	0.0678466	0	0.861357	0	0	0	0	0.884956	0	0.59587	0	0	0	0	0	0	0	0.289086	0	0	0	1.19174	0	0	0	0	0	0	0	0.578171	0	0	0	0	0	0	0	0.563422	0	0	0	0	0	0	0	0	0.182891	0	0	0	0	0	0	0.569322	0	0	0	0
70	4.36667	0	0	0	0	0	0	0	0	0	0	0	0	0	0	0	0	0	0	1.16	0	0	0	1.2	0	0	0	0	0	0	0	0	0	0	0	0	0	0	0	0	0	0	0	0	0	0	0	0	0.526667	0	0	0	0.266667	0	0	0	0	0	0.126667	0	0	0	0	0	0	0	0	0	0	0	0	0	0	0	0	0	0	0	0	0	0.34	0.24	0.0733333	0	0	0	0	0	0.273333	0.66	0	0	0	0	0	0	0	0	0	0	0	0	6.56	0	0	0	0	0	0	0	1.41333	0.346667	0	0	0	0	0	0	0	2.33333	0	0	0	0.266667	20.22	0	0.0866667	2.02	0	14.38	0	0	0	0	0	0	1.7	0	0	0	0	0	0	0	0	0	0	0	0	0	0	0	0	0	0	24.6467	0	0	0	0.673333	0	0	0	0	0	0	0.14	0	0	0.686667	0	0	0	0	0	0	0.713333	0	0	0	0	0	0	0	0	0	0.24	0	0	0	0	0	0	0	0	0	0	0	0	0	0	0	0	6.08	0	0	0	0	0	0	0	0	0	0	0	0	0	0	0	0	0	0	0	0	0	0	0	0	0	0	0	0	0	0	0	0	0	0	0	0	0	0	0	0	0	0	0	0	0	1.58	0	0	0	0	0	0	0	0	0.0933333	0	0	0	0	0	0	0	0	0	0	0	0	0	0	0	2.2	1.53333	0	0	0	0	0	0	0	0	0	0	0	0	1.20667	0	0	0	0	0	0	2.74667	0	0	0	0	0	0	0	0	0	0	1.4	0	0	0	0	0.493333	0	0	0	0	0	0	0	0	0	0	0	0	0	0	0	0	0	0	0	0	0	0	0	0	0	0	0	0	0	0.346667	0	0.02	0	0	0	0	0	0	0	0	0	0	0	0	0	0	0	0	0	0	0.673333	0	0	0	0	0	0	0	0	0	0	0	0	0	0	0	0	0	0	0	0	0	0	0	0	0	0	0	0	0	0	0	0	0	0	0	0
71	47.0737	58.2486	12.1667	21.6657	20.6344	14.8398	0.872928	15.7974	20.1372	3.82136	18.4374	4.74494	1.0046	63.0313	26.5543	1.66114	94.3683	1.67403	8.55157	25.0599	0.741252	0.1593	13.1722	0.279006	425.083	246.536	16.2652	0.273481	124.463	5.97514	1.67403	49.5175	0.833333	0.61326	22.4843	0.441989	0.370166	0.360037	8.08748	0.463168	1.95304	4.74125	0.372007	2.1372	13.3665	45.6169	0.558011	0.639042	20.3637	8.09024	3.81952	0.448435	23.1961	41.8297	0.923573	3.62799	14.2541	12.7937	12.837	0.744015	115.479	0.279006	18.8794	39.7772	24.326	3.67403	47.9116	0	11.6262	0	0.483425	2.96225	0.800184	21.0921	0.465009	212.194	108.398	2.60405	2.1639	2.9825	1.73204	2.23665	3.30295	2.28821	78.9972	3.68508	0.186004	4.20166	6.46593	2.28361	0.466851	2.54236	0.416206	0.809392	1.51289	3.08656	1.83057	0.658379	0.876611	0.319521	5.39411	4.17587	10.2652	0.186004	9.57735	0.44291	0.126151	1.6105	4.50737	1.55525	1.91805	6.48895	7.41344	1.36096	0.289134	5.74125	0.570902	1.77624	8.7919	1.33057	1.04512	2.27716	7.27624	2.36004	4.48158	6.99263	4.21179	1.96869	3.55985	3.98619	2.72099	10.9788	6.57919	0	17.7228	0.734807	3.23941	9.83886	2.10405	0.709945	5.14365	1.34715	74.8315	8.88582	0.638122	0	5.23849	1.00921	3.46041	75.9641	5.76888	46.384	2.78637	3.94751	2.99632	59.4383	0.372007	0.697974	1.6372	52.0239	4.14641	4.86648	8.69705	113.347	1.46041	64.4613	222.162	0.0561694	75.9263	10.5829	21.454	1.00184	50.4033	2.16483	196.677	3.07827	62.6584	0.463168	32.2099	26.4742	0.554328	1.01934	3.51473	55.791	4.86096	0.721915	49.1547	3.48343	10.2357	44.8517	70.9282	106.729	4.06722	7.33517	7.19982	2.53775	58.9843	11.7707	0.558011	0.372007	0.350829	83.2919	10.0783	9.88122	0	1.3232	92.8297	50.6501	0	0.330571	2.91068	7.13536	56.3831	0.372007	21.3849	0.0930018	1.08748	48.6105	30.0046	0.368324	23.0396	1.17219	14.6409	151.343	0	41.4319	36.3306	0	1134.24	494.288	3.70902	0	11.1114	0.556169	0.458564	0.185083	47.1796	0	19.3177	27.7974	1.87569	5.65378	0.134438	252.756	0.551565	2.78913	7.05064	0	0.639963	178.277	60.4715	0	83.8628	3.35727	18.0792	0.186924	20.0571	12.384	311.503	0	0.467772	3.32689	0.558011	0.278085	156.777	12.756	17.2864	0.058011	2.06077	50.7053	4.24586	0.184162	0	1.58011	35.6676	6.9779	0.279006	6.58656	91.4374	0.365562	48.3149	23.2348	381.809	0.923573	10.012	0	0.392265	0.790976	23.1648	10.8794	0	19.9678	7.98343	0.961326	31.3361	40.1924	0.531308	18.7026	3.1547	3.36556	91.7587	41.5175	149.669	20.7615	0	1.32413	56.5985	3.28637	5.24494	0.0948435	162.809	13.7587	6.54236	3.41529	16.9908	2.01934	18.4779	0.242173	69.2449	19.4917	0.456722	0	0.274401	164.472	1.20718	0	21.279	0.186004	0.279006	25.6105	1.13812	0.186004	1.44936	1.17772	89.105	4.27716	136.645	0.186004	2.28821	16.8729	1.65838	2.10866	2.61786	420.786	7.4954	201.497	55.2044	2.96317	11.7947	0.277164	153.903	49.523	0	5.64641	0.0930018	2.42726	0.278085	0.651013	68.918	6.81308	119.851	9.85727	212.672	2.73849	1.53131	10.2983	0.924494	0.0948435	15.6031	0.64733	68.6611	24.3508	0	7.6372	71.3545	0.186004	0	0.662063	0.905157	3.20718	0.0423573	0.276243	0.266114	1.45764	0.464088	0.353591	0.55709	16.0285	0	0.494475	0.0930018	0.64733	0	0.0911602	0.824125	0.532228	0.0653775	0.179558	0.469613
72	0.230415	0	0	0	0	0	0	0	0	0	0	0	0	0	0	0	0	0	0	0	0	0	0	0.222734	0	0	0	0	0	0	0	0	0	0	0	0	0	0	0.141321	0	0	0	0	0	0	0	0	0	0	0	0	0	0.187404	0	0	0.310292	0.0184332	0	0	0	0.155146	0	0	0	0	0	0	0	0	0	0	0	0	0.310292	0	0	0	0	0	0	0.0215054	0	0.403994	0	0	0	0	0	0	0	0	0.155146	0	0.301075	0	0	0	0	0	0	0	0	1.84639	0	0	0	0	0	0	0	0.592934	0.201229	0	0	0	0	0	0	1.22888	1.80952	0	0	0	0	6.78802	0	0	2.78341	0	8.13978	0	0	0	0	0	0	2.2596	0.854071	0	0.731183	0	0	0	0	0	0	0	0	0	0	0	0	0	0	0	4.30722	0	0	0	0	0	0	0	0	0	0	0	0	0	0.310292	0	0	0	0	0	0	0	0	0	0	0	0	0	0	0	0	0	0	0	0	0	0	0	0	0	0	0	0	0	0	0	0	0	0.6298	0	0	0	0	0	0	0	0	0.310292	0	0	0	0	0	0	0	0	0	0	0	0	0	0.265745	0	0	0	0	0	0	0	0	0	0	0	0	0	0	0.310292	0	0	0	0	0	0	0	0	0	0	0	0	0	0	0	0	0.0737327	0	0	0	0	0	0	0	0	0	0	0	0	0	0	0	0.960061	0.282642	0	0	0	0	0	0	0	0	0	0	0	0	0	0	0	0	0	0	0	0.43318	0	0	0	0	0	0	0	0	0	0	0.642089	0	0	0	0	0	0	0	0	0	0.648233	0	0	0	0	0	0	0	0	0	0.310292	0	0	0	0	0	0	0	0	0	0	0	0	0	0	0	0	0	0	0	0	0	0	0	0.0645161	0	0	0	0	0	0	0	0	0	0	0	0	0	0	0	0	0	0	0	0	0	0	0	0	0	0	0	0	0	0	0	0	0	0	0	0	0	0	0	0	0	0	0	0.336406	0	0	0	0
73	0.875	0	0	0	0	0	0	0	0	0	0	0	0	0.234375	0	0	0	0	0	1.29167	0	0	0	0.458333	0	0	0	0	0	0	0	0	0	0	0	0	0	0	0	0	0	0	0	0	0	0	0	0	0	0	0	0	0	0	0	0	0	0	0	0	0.572917	0	0	0	1.05208	0	0	0	0.90625	0	0	0	0	0	0	0	0	0	0	0	0.828125	0	0.317708	0	0.317708	0	0	0	0	0	0	1.05208	0	0	0	0	0	0	0	0	0	0	28.4427	0	0	0	0	0	0	0	0.807292	0.489583	0	0	0	0	0	0	1.20312	2.47396	0	0	0	0	16.0052	0	0	0.557292	0	18.6979	0	0	0.354167	0	0	0	1.90104	0.59375	0	0	0	0	0	0	0	0	0	0	0	0	0	0	0	0	0	26.8073	0	0	0	0	0	0	0	0	0	0	0	0	0	0.947917	0	0	0	0	0	0	0	0	0	0	0	0	0	0	0	0	0.526042	0	0	0	0	0.510417	0	0	0	0	0	0	0	0	0	0	0	2.625	0	0	0	0	0	0	0	0	0	0	0	0	0	0	0	0	0	0	0	0	0	0	0	0	0	0	0	0	0	0	0	0	0	0	0	0	0	0	0	0	0	0	0	0	0	0.526042	0	0	0	0	0.34375	0	0	0	0.567708	0	0	0	0	0	0	0	0	0	0	0	0	0	0	0	0.015625	1.875	0	0	0	0	0	0	0	0	0	0	0	0	0	0	0	0	0	0	0	0.963542	0	0	0	0	0	0	0	0	0	0	0.322917	0	0	0	0	0	0	0	0	0	0.239583	0	0	0	0	0	0	0	0	0	3.94792	0	0	0	0	0	0	0	0	0	0	0	0	0	0	0	0	0	0	0	0	0	0	0	0	0	0	0	0	0.322917	0	0	0	0	0	0	0.526042	0	0	0	0	0	0	0	0	0	0	0	0	0	0	0	0	0	0	0	0	0	0	0	0	0	0	0	0	0	0	0	1.14062	0	0	0	0
74	0.321285	0	0	0	0	0	0	0	0	0	0	0	0	0	0	0	0	0	0	0	0	0	0	0.610442	0	0	0	0	0	0	0	0	0	0	0	0	0	0	0	0	0	0	0	0	0	0	0	0	1.14056	0	0	0	0	0	0	0.811245	0	0	0	0	0	0	0	0	0	0	0	0	0	0	0	0	0	0	0	0	0	0	0	0	0	0	0	0	0	0	0	0	0	0	0	0.064257	0	0	0	0	0	0	0	0	0	0	2.5261	0	0	0	0	0	0	0	0.313253	0	0	0	0	0	0	0	0.811245	2.99197	0	0	0	0	5.62651	0	0	1.26908	0	4.89558	0	0	0	0	0	0	2.06827	0	0	0	0	0	0	0	0	0	0	0	0	0	0	0	0	0	0	9.00402	0	0	0	0	0	0	0	0	0	0	0	0	0	0	0	0	0	0	0	0	0	0	0	0	0	0	0	0	0	0	0	0	0	0	0	0	0	0	0	0	0	0	0	0	0	0	0	1.49398	0	0	0	0	0	0	0	0	0	0	0	0	0	0	0	0	0	0	0	0	0	0	0	0	0	0	0	0	0	0	0	0	0	0	0	0	0	0	0	0	0	0	0	0	0	0	0	0	0	0	0	0	0	0	0	0	0	0	0	0	0	0	0	0	0	0	0	0	0	0	0	0.883534	0	0	0	0	0	0	0	0	0	0	0	0	0	0	0	0	0	0	0	0.273092	0	0	0	0	0	0	0	0	0	0	1.87149	0	0	0	0	0	0	0	0	0	0.582329	0	0	0	0	0	0	0	0.232932	0	0	0	0	0	0	0	0	0	0	0	0	0	0	0	0	0	0	0	0	0	0	0	0	0	0	0	0	0	0	0	0	0	0	0	0	0	0	0	0	0	0	0	0	0	0	0	0	0	0	0	0	0	0	0	0	0	0	0	0	0	0	0	0	0	0	0	0	0	0	0	0	0	0
75	1.78222	0.253333	0	0	0	0	0	0	0	0	0	0	0	0	0	0	0	0	0	0	0	0	0	0.0844444	0	0	0	0	0	0	0	0	0	0	0	0	0	0	0	0	0	0	0	0	0	0	0	0	0	0	0	0	0	0	0	0	0	0	0	0	0	0	0	0	0	0	0	0	0	0	0	0	0	0	0	0	0	0	0	0	0	0	0	0	0	0	0	0.222222	0	0	0	0.24	0	0	0	0	0	0	0	0	0	0	2.43111	0	0	0	0	0	0	0	0	0	0	0	0	0	0	0	1.87556	1.04889	0	0	0	0	12.2	0	0	1.10667	0	11.7467	0	0	0	0	0	0	1.83556	0.413333	0	1.56889	0	0	0	0	0	0	0	0	0	0	0	0	0	0	0	13.2311	0	0	0	0	0	0	0	0	0	0	0	0	0	0.24	0	0	0	0	0	0	0	0	0	0	0	0	0	0	0	0	0	0	0	0	0	0	0	0	0	0	0.448889	0	0	0	0	0	0	0.96	0	0	0	0	0	0	0	0	0	0	0	0	0	0	0	0	0	0	0	0	0	0	0	0	0	0	0	0	0	0	0	0	0	0	0	0	0	0	0	0	0	0	0	0	0	0.822222	0	0	0	0	0.786667	0	0	0	0.786667	0	0	0	0	0	0	0	0	0	0	0	0	0	0	0	0	0.528889	0	0	0	0	0	0	0	0	0	0	0	0	0	0	0	0	0	0	0	2.54222	0	0	0	0	0	0	0	0	0	0	0	0	0	0	0	0	0	0	0	0	0	0	0	0	0	0	0	0	0.413333	0	0	0	0	0	0	0	0	0	0	0	0	0	0	0	0	0.888889	0	0	0	0	0	0	0	0	0	0	0	0	0	0	0	0	0	0	0	0	0	0	0	0	0	0	0	0	0	0	0	0	0	0	0	0	0	0	0	0	0	0	0	0	0	0	0	0	0	0	0	0	0	0	0	0	0
76	3.77976	0.0357143	0	0	0	0	0	0	0	0	0	0	0	0	0	0	0	0	0	1.07143	0	0	0	1.42262	0	0	0	0	0	0	0	0	0	0	0	0	0	0	1.0119	0	0	0	0	0	0	0	0	0	0	0	0	0	0	0	0	0	0	0	0	0	0	0	0	0	0	0	0	0	0	0	0	0	0	0	0	0	0	0	0	0	0.0654762	0	0	0	0	0.916667	0	1.17262	0	0	0	0.166667	0	0	0.154762	0	0	0	0	0	0	0	4.24405	0	0	0	0	0	0	0	0	0	0	0	0	0	0	0	0.708333	2.95833	0	0	0	0	13.6607	0	0	0	0	17.7321	0	0	0	0	0	0	2.31548	0.732143	0	0.119048	0.386905	0	0	0	0	0	0	0	0	0	0	0	0	0	0	23.4405	0	0	0	0	0	0	0	0	0	0	0	0	0	0.0357143	0	0	0	0	0	0	0	0	0	0	0	0	0	0	0	0	0	0	0	0	0	0	0	0	0	0	0	0	0	0	0	0	0	2.64286	0	0	0	0	0	0	0	0	0.333333	0	0	0	0	0	0	0	0	0	0	0	0	0	0	0	0	0	0	0	0	0	0	0	0	0	0	0	0	0	0	0	0	0	0	0	0	0	0	0	0	0	0	0	0	0	0.345238	0	0	0.690476	0	0	0	0	0	0	0	0	0	0	0	0	0.994048	3.27976	0	0	0	0	0	0	0	0	0	0	0	0	0	0	0	0	0	0	0	2.59524	0	0.690476	0	0	0	0	0	0	0	0	2.33333	0	0	0	0	0	0	0	0	0	0.97619	0	0	0	0	0	0	0	0	0	0	0	0	0	0	0	0	0	0.595238	0	0	0	0	0	0	0	0	0	0	0.0833333	0	0	0	0	0	0	0	0	0	0	0	0	0	0	0	0	0	0	0	0	0	0	0	0	0	0	0	0	0	0	0	0	0.571429	0	0	0	0	0	0	0	0	0	0	0	0	0	0	0	0	0	0	0	0
77	4.48485	0	0	0	0	0	0	0	0	0	0	0	0	0	0	0	0	0	0	0.175758	0	0	0	1.12121	0	0	0	0	0	0	0	0	0	0	0	0	0	0	0.218182	0	0	0	0	0	0	0	0	0	0	0	0	0	0	0	0	0	0	0	0	0	0	0	0	0	0	0	0	0	0	0	0	0	0	0	0	0	0	0	0	0	0.569697	0	0	0	0	0.315152	0	0.0727273	0	0	0	0	0	0	0	0	0	0	0.351515	0	0	0	3.70909	0	0	0	0	0	0	0	0.848485	0	0	0	0	0	0	0	1.50909	2.07273	0	0	0	0	10.4909	0	0	1.8303	0	10.4303	0	0	0	0	0	0	1.94545	0.848485	0	0	0.612121	0	0	0	0	0	0	0	0	0	0	0	0	0	0	15.8364	0	0	0	0	0	0	0	0	0	0	0	0	0	1.06667	0	0	0	0	0	0	0	0	0	0	0	0	0	0	0	0	0	0	0	0	0	0	0	0	0	0	0	0	0	0	0	0	0	4.0303	0	0	0	0	0	0	0	0.878788	0.945455	0	0	0	0	0	0	0	0	0	0	0	0	0	0	0	0	0	0	0	0	0	0	0	0	0	0	0	0	0.375758	0	0	0	0	0	0	0	0	0	0	0	0	0	0	0	0	2.14545	0	0	0.569697	0	0	0	0	0	0	0	0	0	0	0	0	0.872727	0.642424	0	0	0	0	0	0	0	0	0	0	0	0	0	0	0	0	0	0	0	4.35152	0	0.569697	0	0	0	0	0	0	0	0	0	0	0	0	0	0	0	0	0	0	0.630303	0	0	0	0	0	0	0	0	0	0	0	0	0	0	0	0	0	0	0	0	0	0	0	0	0	0	0	0	1.11515	0	0	0	0	0	0	0	0	0	0	0	0	0	0	0	0	0	0	0	0	0	0	0	0	0	0	0	0	0	0	0	0	0	0	0	0	0	0	0	0	0	0	0	0	0	0	0	0	0	0	0	0	0
78	5.41506	0.251603	0	0	0	0	0	0	0	0	0	0	0	0	0	0	0	0	0.315705	0.166667	0	0	0	0.0160256	0	0	0	0	0	0	0	0	0	0	0	0	0	0	0	0	0	0	0	0	0	0	0	0	0	0	0	0	0	0	0	0	0.429487	0	0	0	0.323718	0	0	0	0	0	0	0	0.647436	0	0	0	0	0.315705	0	0	0	0	0	0	0.11859	0	0	0	0	0.230769	0	0.323718	0	0	0	0	0	0	0	0	0	0	0	0	0	0	2.54808	0	0	0	0	0	0	0	2.14423	0	0	0	0	0.605769	0	0	0.541667	1.68429	0	0	0	0	17.0641	0	0	2.0641	0	17.4407	0	0	0	0	0	0	2.70994	0.415064	0	0.722756	0	0	0	0	0	0	0	0	0	0	0	0	0	0	0	23.5561	0	0	0	0	0	0	0	0	0	0	0	0	0	0	0	0	0	0	0	0	0	0	0	0	0	0	0	0	0	0	0	0	0	0	0	0	0	0	0	0	0	0	0	0	0	0	0	4.47596	0	0	0.301282	0	0	0	0	0.645833	0	0	0	0	0	0	0	0	0	0	0	0.309295	0	0	0	0	0	0	0	0	0	0	0	0	0	0	0	0	0	0.330128	0	0	0	0	0	0	0	0	0	0	0	0	0	0	0	0	0.241987	0	0	0.137821	0	0	0	0	0	0	0	0	0	0	0	0	1.32212	1.61538	0	0	0	0	0	0	0	0	0	0	0	0	0	0	0	0	0	0	0	0.589744	0	0.222756	0	0	0	0	0	0	0	0	1.86378	0	0	0	0	0	0	0	0	0	0.0673077	0	0	0	0	0	0	0	0	0	0.0400641	0	0	0	0	0	0	0	0	0	0	0	0	0	0	0	0	0	0	0	0	0	0	0	0	0	0	0	0	0.522436	0	0	0	0	0	0	0	0	0	0	0	0	0	0	0	0	0	0	0	0	0	0	0.700321	0	0	0	0	0	0	0	0	0	0	0	0	0	0	0	0	0	0	0	0
79	5.74731	0	0	0	0	0	0	0	0	0	0	0	0	0	0	0	0	0	0	0.537634	0	0	0	0	0	0	0	0	0	0	0	0	0	0	0	0	0	0	0.83871	0	0	0	0	0	0	0	0	0	0	0	0	0	0	0	0	0	1.36559	0	0	0	0.215054	0	0	0	0	0	0	0	0	0	0	0	0	0	0	0	0	0	0	0	0	0	0	0	0	0.311828	0	0	0	0	0	0	0	0	1.44624	0	0	0	0	0	0	0	6.10753	0	0	0	0	0	0	0	1.4086	0	0	0	0	0	0	0	0.543011	0.456989	0	0	0	0	9.42473	0	0	3.31183	0	15.4946	0	0	0	0	0	0	1.3871	0.188172	0	0.736559	0	0	0	0	0	0	0	0	0	0	0	0	0	0	0	14.1452	0	0	0	0	0	0	0	0	0	0	0	0	0	0	0	0	0	0	0	0	0	0	0	0	0	0	0	0	0	0	0	0	0	0	0	0	0	0	0	0	0	0	0	0	0	0	0	3.2957	0	0	0.0806452	0	0	0	0	0	0	0	0	0	0	0	0	0	0	0	0	0	0	0	0	0	0	0	0	0	0	0	0	0	0	0	0	0	0	0.198925	0	0	0	0	0	0	0	0	0	0	0	0	0	0	0	0.0430108	0	0	0	0	0	0	0	0	0	0	0	0	0	0	0	0	0.252688	2.35484	0	0	0	0	0	0	0	0	0	0	0	0	0	0	0	0	0	0	0	0.284946	0	0	0	0	0	0	0	0	0	0	1.01613	0	0	0	0	0	0	0	0	0	0.5	0	0	0	0	0	0	0	0	0	0.956989	0	0	0	0	0	0	0	0	0	0	0	0	0	0	0	0	0	0	0	0	0	0	0	0	0	0	0	0	0.198925	0	0	0	0	0	0	0.301075	0	0	0	0	0	0	0	0	0	0	0	0	0	0	0	0.693548	0	0	0	0	0	0	0	0	0	0	0	0	0	0	0	0	0	0	0	0
80	3.52252	1.20721	0	0	0	0	0	0	0.468468	0	0	0	0	0	0.90991	0	0.873874	0	0.90991	0	0	0	0	0	0	0	0	0	0	0	0	0	0	0	0	0	0	0	0.243243	0	0	0	0	0	0	1.36486	0	0	0	0.27027	0	0	0	0	0	0.454955	1.27477	0	0.454955	0	2.56757	0	0	0	0	0	0	0	0.454955	0	0	0	0	0	0	0	0	0	0	0	0	0	0	0	20.5631	0	0	0	0	0	0	0	0	0	0.783784	0	0.454955	0	0	0	0	0	9.18468	0	0.202703	0	0	0	0	0	1.58108	0	0	0	0	0.454955	0	0	0.738739	0.454955	0	0	1.81982	0	18.7027	0	0	0.851351	0	14.7613	0.216216	0.454955	0	0	0	0	1.58559	1.19369	0	0	0	0	1.31081	0	0	0	0	0	0	0	0	0	0	0	0	21.6306	0	0	0	0	0	0	0	2.24324	0	0	0	0	0	0	0	0	0	0	0	0	0.882883	0	0	0	0	0	0	0	0	0	1.31982	0	0	0	0	0	0	0	0	0	0.900901	0	0	0	0	0	0	5.36486	0	0	0.90991	0	0	0	0	0	0.527027	0	0	0	0	0	0	0	0	0	0	0	0	0	0.896396	0	0	0	0	0	0	0	0	0	0	0	0	0	0	0	0	0	0	0	0.454955	0	0	0	0	0	0	0	0	0	0	0.891892	0	0	0	0	0	0	0	0	0	0	0	0	0	0	0	0	0	0.63964	0	0	0	0	0	0	0	0	0	0	0	0	0	0	0	0	0	0	0	0.364865	0	0	0	0	0	0	0	0	0	0	1.11712	0	0	0	0	0	0	0	0	0	0.513514	0	0	0	0	0	0	1.36486	0	0	0	0	0	0	0	0	0	0	0	0	0	0	0	0	0	0	0	0	0	0	0	0	0	0	0	0	0	0	0	0	0	0	0	0	0	0	1.64414	0	0	0	0	0	0	0	0	0	0	0	0	0	0	0	2.25676	0.45045	0	0	0	0	0	0	0	0	0	0	0	0	0	0	0	0	0	0	0
81	0.484848	0.290909	0	0	0	0	0	0	0	0	0	0	0	0	0	0	0	0	0	0	0	0	0	0	0	0	0	0	0	0	0	0	0	0	0	0	0	0	0	0	0	0	0	0	0	0	0	0	0	0.272727	0	0	0	0	0	0	0.472727	0	0.612121	0	0	0	0	0	0	0	0	0	0	0	0	0	0	0	0	0	0	0	0	0	0	0	0	0	0	0	0	0	0	0	0	0	0	0	0.187879	0	0	0	0	0	0	0	13.2303	0	0	0	0	0	0	0	2.93333	0	0	0	0	0	0	0	0.254545	0.812121	0	0	0	0	7.65455	0	0	0.775758	0	6.40606	0	0	0	0	0	0	3.07879	0	0	0	0	0	0	0	0	0	0	0	0	0	0	0	0	0	0	10.6182	0	0	0	0	0	0	0	0	0	0	0	0	0	0.830303	0	0	0	0	0	0	0	0	0	0	0	0	0	0	0	0	0	0	0	0	0	0	0	0	0	0	0	0	0	0	0	0	0	0.842424	0	0	0	0	0	0	0	0	0.563636	0	0	0	0	0	0	0	0	0	0	0	0	0	0.0424242	0	0	0	0	0	0	0	0	0	0	0	0	0	0	0	0	0	0	0	0	0	0	0	0	0	0	0	0	0	0	0	0	0	0	0	0	0	0	0	0	0	0	0	0	0	0	0	0	0.587879	0	0	0	0	0	0	0	0	0	0	0	0	0	0	0	0	0	0	0	0.175758	0	0	0	0	0	0	0	0	0	0	0.781818	0	0	0	0	0	0	0	0	0	0.339394	0	0	0	0	0	0	0	0	0	0	0	0	0	0	0	0	0	0	0	0	0	0	0	0	0.612121	0	0	0	0	0	0	0	0	0	0	0	0	0	0	0	0	0	0	0	0	1.18788	0	0	0	0	0	0	0	0	0	0	0	0	0	0	0	1.41212	0	0	0	0	0	0	0	0	0	0	0	0	0	0	0	0	0	0	0	0
82	2.91026	0	0	0	0	0	0	0	0	0	0	0	0	0	0	0	0	0	0	0.900641	0	0	0	0.548077	0	0	0	0	0	0	0	0	0	0	0	0	0	0	0	0	0	0	0	0	0	0	0	0	0.647436	0	0	0	0.451923	0	0	0	0	0	0	0	0.362179	0	0	0	1.13782	0	0	0	0	0	0	0	0	0	0.647436	0	0	0	0	0	0	0	0	0	0	0	0	0	0	0	0.0320513	0.323718	0	0	0.323718	0	0	0	0	0	0	0	8.36859	0	0	0	0	0	0	0	0.451923	0.323718	0	0	0	0	0	0	0.641026	1.30128	0	0	0	0	3.50641	0	0	1.10897	0	4.08013	0	0	0	0	0	0	2.54487	3.87179	0	0.0288462	0	0	0	0	0	0	0	0	0	0	0	0	0	0	0	27.109	0	0	0	0	0	0	0	0	0	0	0	0	0	0.288462	0	0	0	0	0	0	0.637821	0	0	0	0	0	0	0	0	0	0.201923	0	0	0	0	0	0	0	0	0	0	0	0	0	0	0	0	4.43269	0	0	0.63141	0	0	0	0	0.214744	0	0	0	0	0	0	0	0	0	0	0	0	0	0	0.0641026	0	0	0	0	0	0	0	0	0	0	0	0	0	0	0	0	0	0	0	0	0	0	0	0	0	0	0	0	0	0	0	0	0	0	0	0	0	0	0	0	0	0	0	0	0	0	0	0	0.980769	0	0	0	0	0	0	0	0	0	0	0	0	0	0	0	0	0	0	0	1.11218	0	0	0	0	0	0	0	0	0	0	1.52244	0	0	0	0	0	0	0	0	0	1.24038	0	0	0	0	0	0	0	0	0	0	0	0	0	0.221154	0	0	0	0.544872	0	0	0	0	0	0	0.179487	0	0	0	0	0	0	0	0	0	0	0	0	0	0	0	0	0	0.522436	0	0	0	0	0	0	0	0	0	0	0	0	0	0	0	0	0	0	1.58654	0	0	0	0	0	0	0	0	0	0	0	0	0	0	0	0.0448718	0	0	0	0
83	3.66667	0	0	0	0	0	0	0	0	0	0	0	0	0	0	0	0	0	0	0.0598291	0	0	0	0.0854701	0	0	0	0	0	0	0	0.575499	0	0	0	0	0	0	0	0	0	0	0	0	0	0	0	0	0	0	0	0	0.575499	0	0	0	0	0	0	0	0.60114	0	0	0	0.997151	0	0	0	0	0	0	0	0	0	0	0	0	0	0	0	0	0	0	0	0.245014	0	0	0	0	0	0.54416	0	0	0	0	0	0	0	0	0	0	0	1.02849	0	0	0	0	0	0	0	1.74359	0.287749	0	0	0	0	0	0	0.62963	1.36467	0	0	0	0	13.8262	0	0	1.39031	0	13.2678	0	0	0	0	0	0	2.19088	0	0	2.72934	0	0	0	0	0	0	0	0	0	0	0	0	0	0	0	37.208	0	0	0	0	0	0	0	0	0	0	0	0	0	0	0	0	0	0	0	0	0	0	0	0	0	0	0	0	0	0	0	0	0	0	0	0	0	0	0	0	0	0	0	0	0	0	0	2.68661	0	0	0.00854701	0	0	0	0	0.381766	0.57265	0	0	0	0	0	0	0	0	0	0	0	0	0	0.51567	0	0	0	0	0	0	0	0	0	0	0	0	0	0	0	0	0	0	0	0	0	0	0	0	0	0	0	0	0	0	0	0.575499	0	0	0	0	0	0	0	0	0	0	0	0	0	0	0	0.236467	0.358974	0	0	0	0	0	0	0	0	0	0	0	0	0	0	0	0	0	0	0	0.806268	0	0	0	0	0	0	0	0	0	0	1.35043	0	0	0	0	0	0	0	0	0	0	0	0	0	0	0	0	0	0	0	0	0	0	0	2.08832	0	0	0	0.0883191	0	0	0	0	0	0	0.125356	0	0	0	0	0	0	0	0	0	0	0	0	0	0.196581	0	0	0	0.108262	0	0	0	0	0	0	0	0	0	0	0	0	0	0	0	0	0	0	0.287749	0	0	0	0	0	0	0	0	0	0	0	0	0	0	0	0.304843	0	0	0	0
84	4.95628	0	0	0	0	0	0	0	0	0	0	0	0	0	0	0	0	0	0	1.04372	0	0	0	0	0	0	0	0	0	0	0	0	0	0	0	0	0	0	0	0	0	0	0	0	0	0	0	0	0	0	0	0	0.262295	0	0	0	0	0	0	0	0.491803	0	0	0	0	0	0	0	0	0	0	0	0	0	0	0	0	0	0	0	0.551913	0	0	0	0	0	0	0.508197	0	0	0	0.551913	0	0	0	0	0	0	0	0	0	0	2.54645	0	0	0	0	0	0	0	1.03279	0.551913	0	0	0	0	0	0	0.185792	0.852459	0	0	0	0	19.1093	0	0	3.27869	0	24.224	0	0	0	0	0	0	1.91257	0	0	1.19672	0	0	0	0	0	0	0	0	0	0	0	0	0	0	0	32.6175	0	0	0	0	0	0	0	0	0	0	0	0	0	0.47541	0	0	0	0	0	0	0	0	0	0	0	0	0	0	0	0	0	0	0	0	0	0	0	0	0	0	0.20765	0	0	0	0	0	0	2.34973	0	0	0	0	0	0	0	0	0	0	0	0	0	0	0	0	0	0	0	0	0	0	0	0	0	0	0	0	0	0	0	0	0	0	0	0	0	0	0	0	0	0	0	0	0	0	0	0	0	0	0	0	0	0	0.229508	0	0	0	0	0	0	0	0	0	0	0	0	0	0	0	0.519126	0.836066	0	0	0	0	0	0	0	0	0	0	0	0	0	0	0	0	0	0	0	1.38251	0	0	0	0	0	0	0	0	0	0	1.24044	0	0	0	0	0	0	0	0	0	1.48634	0	0	0	0	0	0	0	0	0	0	0	0	0	0	0	0	0	0	0	0	0	0	0	0	1.10383	0	0	0	0	0	0	0	0	0	0	0	0	0	1.40437	0	0	0	0	0	0	0	0	0	0	0	0	0	0	0	0	0	0	0	0	0	0	0	0	0	0	0	0	0	0	0	0	0	0	0	0	0	0	1.36066	0	0	0	0
85	6.04825	0	0	0	0	0	0	0	0	0	0	0	0	0	0	0	0	0	0	2.19298	0	0	0	0.758772	0	0	0	0	0	0	0	0	0	0	0	0	0	0	0	0	0	0	0	0	0	0	0	0	0	0	0	0	0	0	0	0	0	0	0	0	0.885965	0	0	0	0	0	0	0	0	0	0	0	0	0	0	0	0	0	0	0	0	0.442982	0	0	0	0	0	0.644737	0	0	0	0	0	0	0	0	0	0	0	0	0	0	3.52632	0	0	0	0	0	0	0	1.09649	0.47807	0	0	0	0	0	0	1.51316	0.868421	0	0	0	0	22.5307	0	0	1.39035	0	18.7544	0	0	0	0	0	0	0.578947	0	0	1.17982	0	0	0	0	0	0	0	0	0	0	0	0	0	0	0	27.8728	0	0	0	0	0	0	0	0	0	0	0	0	0	0.710526	0	0	0	0	0	0	0	0	0	0	0	0	0	0	0	0	0	0	0	0	0	0	0	0	0	0	0.442982	0	0	0	0.491228	0	0	2.89474	0	0	3.42105	0	0	0	0	0	0.0263158	0	0	0	0	0	0	0	0	0	0	0	0	0	0	0	0	0	0	0	0	0	0	0	0	0	0	0	0	0	0	0	0	0	0	0	0	0	0	0	0	0	0	0	0	0	2.09211	0	0	0	0	0	0	0	0	0	0	0	0	0	0	0	0.741228	1.76754	0	0	0	0	0	0	0	0	0	0	0	0	0	0	0	0	0	0	0	2.38158	0	0	0	0	0	0	0	0	0	0	1.17105	0	0	0	0	0	0	0	0	0	1.05263	0	0	0	0	0	0	0	0	0	0	0	0	0	0	0	0	0	0	0	0	0	0	0	0	0.0921053	0	0	0	0	0	0	0	0	0	0	0	0	0	0.526316	0	0	0	0	0	0	0	0	0	0	0	0	0	0	0	0	0	0	0	0	0	0	0	0	0	0	0	0	0	0	0	0	0	0	0	0	0	0	1.17544	0	0	0	0
86	4.09685	0	0	0	0	0	0	0	0	0	0	0	0	0	0	0	0	0	0	0.808559	0	0	0	0.0675676	0	0	0	0	0	0	0	0	0	0	0	0	0	0	0.454955	0	0	0	0	0	0	0	0	0	0	0	0	0	0.362613	0	0	0	0.227477	0	0	0	0	0	0	0	0	0	0	0	1.3491	0	0	0	0	0.216216	0	0	0	0	0	0	0.677928	0.227477	0	0	0	0	0	0	0	0	0	0	0	0	0.227477	0	0	0	0	0	0	0	3.68468	0	0	0	0	0	0	0	1.11486	0	0	0	0	0	0	0	2.29054	1.90991	0	0	0	0	19.9437	0	0	3.9009	0	20.7748	0	0	0	0	0	0	1.63964	1.63063	0	2.93018	0.218468	0	0	0	0	0	0	0	0	0	0	0	0	0	0	33.0405	0	0	0	0	0	0	0	0	0	0	0	0	0	0.0540541	0	0	0	0	0	0	0	0	0	0	0	0	0	0	0	0	0	0	0	0	0	0	0	0	0	0	0	0	0	0	0.65991	0	0	6.46622	0	0	0.470721	0	0	0	0	0	0.671171	0	0	0	0	0	0	0	0	0.454955	0	0	0	0	0.454955	0	0	0	0	0	0	0	0	0	0	0	0	0	0	0	0	0	0	0	0	0	0	0	0	0	0	0	0	0	0	0	0.876126	0	0	0	0	0	0.0855856	0	0	0	0	0	0	0	0	0	0.759009	0.898649	0	0	0	0	0	0	0	0	0	0	0	0	0	0	0	0	0	0	0	4.56081	0	0	0	0	0	0.907658	0	0	0	0	0.806306	0	0	0	0	0	0.362613	0	0	0	0	0	0	0	0	0	0	0	0	0	0	0	0	0	0	0	0	0	0	0	0	0	0	0	0	0.454955	0	0	0	0.452703	0	0	0	0	0	0	0	0	0	0	0	0	0	0	0	0	0	0	0	0	0	0	0	0	0	0	0	0	0	0	0	0	0	0	0	0	0	0	0	0	0	0	0	0	0	0	0	0	1.30631	0	0	0	0
87	3.7839	0	0	0	0	0	0	0	0	0	0	0	0	0	0	0	0	0	0.142655	0.427966	0	0	0	0.570621	0	0	0	0	0	0	0	0.285311	0	0	0	0	0	0	0.427966	0	0	0	0	0	0	0	0	0	0.285311	0.142655	0	0	0.892655	0	0.069209	0	1.07415	0	0.213983	0	0.285311	0	0.142655	0	0	0	0	0	0.799435	0	0	0	0	0.153955	0	0.206921	0	0	0	0	0.350989	0.285311	0.142655	0	0.322034	0.0529661	0	0.246469	0	0.0572034	0.134181	0.142655	0	0	0.142655	0.0268362	0.468927	0.0861582	0	0	0.0713277	0	6.82839	0	0	0	0	0	0.202684	0	1.46045	0.735169	0.0487288	0	0	0	0	0	1.28319	1.66525	0	0	0	0	18.6864	0.0423729	0.142655	2.35381	0.0444915	11.4258	0	0	0	0	0	0	2.10028	1.86511	0	1.25847	0.30226	0	0	0	0	0	0	0	0	0	0.142655	0	0	0	0	17.0403	0	0	0	0	0	0	0	0	0	0	0	0	0	0.387712	0	0	0.0247175	0	0	0	0.103814	0	0	0.142655	0	0	0	0	0	0	0.101695	0	0	0	0	0.0713277	0	0	0	0	0.142655	0	0	0	0	0	0	1.56285	0	0	0.490819	0	0	0	0	0.285311	0.283192	0	0	0	0	0	0	0	0	0	0.0713277	0.175847	0	0	0.141243	0	0.0833333	0.141949	0	0	0	0	0	0	0	0	0	0	0	0.122175	0	0	0	0	0	0	0	0.0713277	0	0	0	0	0.127119	0	0	0	0.651836	0	0	0	0	0	0	0	0	0	0	0	0	0	0	0	0.691384	0.721751	0	0	0	0	0	0	0.0331921	0	0	0	0	0	0	0	0	0	0	0	0	2.2041	0	0.0120056	0	0	0	0.213983	0	0	0	0	1.36723	0	0	0	0	0	0	0	0	0	0.637006	0	0	0	0	0	0	0	0	0	0	0	0	0	0.281073	0	0	0	0.0713277	0	0	0	0	0	0	0.570621	0	0	0	0	0	0	0.0388418	0	0.0501412	0	0	0	0	0	0	0	0.0360169	0	0	0	0.213983	0	0	0	0	0	0	0	0.0508475	0	0	0	0	0	0	0	0.252119	0	0	0	0	0	0	0	0	0	0	0	0	0	0	0	0.358051	0	0	0	0
88	2.79781	1.56284	0.147541	0.288251	0.295082	0.132514	0.137978	0.224044	0.128415	0	0.142077	0	0.405738	0.137978	0.413934	0	0.137978	0	0.275956	0.551913	0.137978	0	0	0.204918	0	0.551913	0.137978	0	0	0	0	0	0	0	0	0	0	0	1.37705	0	0.137978	0.137978	0	0.137978	0.137978	0.961749	0.137978	0	0.275956	0.551913	0	0	1.2418	0.275956	0	0.827869	0.275956	0.248634	0.622951	0	0.413934	0	0.551913	0.827869	0.827869	0	0	0	0.275956	0	0	0	0	0.689891	0.275956	0	0.137978	0.275956	0	0.539617	1.02322	0.815574	0	0	0.588798	0.137978	0.263661	0.148907	2.65164	0	0	0	0	0	0	1.05601	0	0	0	0	0.70765	0.224044	6.23224	0	0.385246	0	0	0	0.255464	0.128415	1.39481	0.76776	0.137978	0	0	2.72541	0	0.795082	0.132514	1.47131	0.275956	0	0.864754	0.137978	16.1899	0.920765	0.321038	2.14754	1.27049	13.5997	0	0.27459	0.551913	0	1.26776	0	1.58197	0.445355	0.266393	0.336066	0.453552	0	1.5082	0.275956	0	0	0	0	0.137978	0.689891	0.243169	0.137978	0	0	0	21.8238	0	0	0	0	0	0	0	0.657104	0	0.424863	0.413934	0	0	0.385246	0	0	0	0	0.137978	0	6.74317	0	0.550546	0	0	0	0	0	0	0	6.53415	0	0	0	0	0	0	0	0	0	0.663934	0	0	0	0.0710383	0.325137	0.114754	1.9071	0	0	0.495902	0.27459	0	0	0	0.27459	0.27459	0	0	0	0	0	0	0	0	0	0.0587432	0.401639	0	0	0.275956	0	1.08743	0	0	0	0	0	0	0	0	0	0	0	0	0.0150273	0	0.275956	0	0	0	0	0	0	0	0	0.657104	0	0	0	0	0.412568	0.150273	0	0	0	0	0	0.275956	0	0	0	0	0	0	0	0	0	0	0.385246	0	0	0.964481	0	0	0.368852	3.72131	0	0	0	0	0	0.147541	0	0	0	0	0	0.0915301	1.86749	0	0.22541	0	0	0.137978	0	0.961749	0.147541	0	0	1.45219	0	0	0	0.137978	0	0	0	0	0	0.545082	0	0	0	0	0	0	0.27459	0	0	0	0	0	0.277322	0	0	0	0.137978	0	0.117486	1.47951	0	0	0	0	0.275956	0	0.137978	0	0.275956	0	0	0.131148	0	0.251366	0	0	0	0	0	0	0	0.413934	0	0.275956	0	0.137978	0	0	0.196721	0	0	0.355191	0	0.806011	0.709016	0	0.137978	0.954918	0	0	0	0.442623	0	0	0	0	0.137978	0	0	0	1.59699	0	0.135246	0	0.0860656	0	0	0	0.137978	0	0	0
89	2.51228	0	0	0	0	0	0	0	0	0	0	0	0	0	1.41754	0	0	0	0	0	0	0	0	0.842105	0	0	0	0	0	0	0	0	0	0	0	0	0	0	0	0	0	0	0	0	0	0	0	0	1.07368	0	0	0	0.112281	0	0	0	0	0	0.2	0	0.838596	0	0	0	0	0	0	0	0.708772	0	0	0	0	0	0	0	0	0	0	0	0.368421	0	0	0	0	0	0	0	0	0	0	0	0	0	0	0.466667	0.189474	0	0	0	0	0	3.64211	0	0	0	0	0	0	0	0.705263	0.354386	0	0	0	0	0	0	0.747368	1.58947	0	0	0	0	15.2316	0	0	1.56842	0	17.9614	0	0	0	0	0	0	3.51579	0.708772	0	0.354386	0	0	0	0	0	0	0	0	0	0	0.112281	0	0	0	0	19.6105	0	0	0	0	0	0	0	0	0	0	0	0	0	0	0	0	0	0	0	0	0	0	0	0	0	0	0	0	0	0	0	0	0	0	0	0	0	0	0	0	0	0	0	0	0.554386	0	0	2.85965	0	0	0	0	0	0	0	0	0	0	0	0	0	0	0	0	0	0	0	0	0	0	0	0	0	0	0	0	0	0	0	0	0	0	0	0	0	0	0	0	0	0	0	0	0	0	0	0	0	0	0	0	0	0	2.39649	0	0	0	0	0	0	0	0	0	0	0	0	0	0	0	0	1.22105	0	0	0	0	0	0	0	0	0	0	0	0	0	0	0	0	0	0	0	1.09474	0	0	0	0	0	0	0	0	0	0	0.792982	0	0	0	0	0	0	0	0	0	0.708772	0	0	0	0	0	0	0	0	0	0	0	0	0	0	0	0	0	0	0	0	0	0	0	0	0.312281	0	0	0	0	0	0	0	0	0	0	0	0	0	0	0	0	0	0	0	0	0	0	0	0	0	0	0	0	0	0	0	0	0	0	0	0	0	0	0	0	0	0	0	0	0	0	0	0	0	0	0	0	0.550877	0	0	0	0
90	4.50553	0.274882	0	0	0	0	0	0	0	0	0	0	0	0	0.0157978	0	2.19905	0	0	0.957346	0	0	0	0	0	0	0	0	0	0	0	0	0	0	0	0	0	0	0	0	0	0	0	0	0.159558	0.477093	0	0	1.27646	0.159558	0	0	0.377567	0	0	0.546603	0.957346	0	0	0	0.420221	0	0.159558	0	0	0	0	0	0.478673	0	0	0	0.0742496	0.159558	0	0.139021	0	0	0	0	0.28436	0.159558	0	0	0.301738	0.319115	0	0.317536	0	0.0679305	0	0	0	0	0	0.244866	0.481833	0	0	0.159558	0	0	4.81675	0	0	0	0	0	0.159558	0	0.870458	0.180095	0.0631912	0	0	0	0	0	1.48973	1.55766	0	0	0.159558	0.293839	20.4028	0	0	1.70616	0.309637	15.3586	0	0	0	0	0.311216	0	1.56556	1.57346	0.319115	1.10585	0.840442	0	0	0	0	0	0	0	0	0	0.330174	0	0	0	0	24.5956	0	0	0	0	0	0	0	0	0	0	0	0	0	0.183254	0	0	0.341232	0	0	0	0.363349	0.317536	0	0	0	0	0	0	0	0	0	0	0	0	0	0.159558	0	0	0	0	1.26856	0	0	0	0	0	0.319115	2.30648	0	0	0.516588	0	0	0	0.319115	0.319115	0.157978	0	0	0	0	0	0	0	0	0	0	0.630332	0	0	0	0	0.0489731	0	0	0	0	0	0	0	0	0	0	0	0	0	0	0.477093	0	0	0	0	0	0	0	0	0	0	0	0	0	0	0.315956	0	0	0	0	0	0	0	0	0	0	0	0	0	0	0	0.191153	2.77251	0	0	0	0	0	0	0	0	0	0	0	0	0.320695	0	0	0	0	0	0	3.6951	0	0.638231	0	0	0	0	0	0	0	0	0.734597	0	0	0	0	0	0	0	0	0	0.93207	0	0	0	0	0	0	0.298578	0	0	0	0	0	0	0.014218	0	0	0	0.319115	0	0	0	0	0	0	0.778831	0	0	0	0.110585	0	0	0	0	0.159558	0	0	0	0	0	0	0	0	0	0	0	0	0	0	0	0	0	0	0	0.478673	0	0	0	0	0	0	0	0.251185	0	0	0	0	0	0	0	0	0	0	0	0	0	0	0	0	0	0	0	0
91	5.99394	0	0	0	0	0	0	0	0	0	0	0	0	0	0.481818	0	0.148485	0	0	0	0	0	0	0.407576	0	0	0	0	0	0	0	0	0	0	0	0	0	0	0.195455	0	0	0	0	0	0	0	0	0	0	0.306061	0	0	0.55	0	0	0	0.459091	0	0	0	0.612121	0	0	0	0	0	0	0	0.45	0	0	0	0	0	0	0	0	0	0	0	0.722727	0.306061	0	0	0.301515	0	0	0	0	0	0	0	0	0	0	0.425758	0	0	0	0	0	0	4.79394	0	0	0	0	0	0	0	1.94394	0	0	0	0	0	0	0	1.20455	1.87273	0	0	0	0	16.2273	0	0	2.59242	0	13.7924	0	0	0	0	0	0	2.41061	2.22273	0	0.912121	0.577273	0	0	0	0	0	0	0	0	0	0.236364	0	0	0	0	30.2136	0	0	0	0	0	0	0	0.15303	0	0	0	0	0	0.0712121	0	0	0	0	0	0	0.763636	0	0	0	0	0	0	0	0	0	0.457576	0	0	0	0	0	0	0	0	0	0.14697	0	0	0	0	0	0	3.42424	0	0	0.15303	0	0	0	0	0	0.30303	0	0	0	0	0	0	0	0	0	0	0	0	0	0.122727	0	0	0.0833333	0	0	0	0	0	0	0	0	0	0	0	0.306061	0	0	0	0	0	0	0	0	0	0	0	0	0	0	0	0	0.489394	0	0	0	0	0	0	0	0	0	0	0	0	0	0	0	0.795455	1.64394	0	0	0	0	0	0	0	0	0	0	0	0	0	0	0	0	0	0	0	1.86212	0	0	0	0	0.0878788	0	0	0	0	0	0.559091	0	0	0	0	0	0	0	0	0	0.19697	0	0	0	0	0	0	0.15303	0	0	0	0	0	0	0.233333	0	0	0	0.15303	0.0651515	0	0	0	0	0	0	0	0	0	0.304545	0	0	0.610606	0	0	0	0	0	0	0	0	0	0	0	0	0	0	0	0	0	0	0	0	0	0.304545	0	0	0	0	0	0	0	0.112121	0	0	0	0	0	0	0	0	0	0	0	0	0	0	0	0	0	0	0	0
92	3.03898	0.0416667	0	0	0	0	0	0	0	0	0	0	0.135753	0	0	0	0.409946	0	0	0	0	0	0	0.271505	0	0	0	0	0	0	0	0.543011	0	0	0	0.11828	0	0	0.407258	0	0	0	0	0	0	0.00537634	0	0	0	0	0	0	0	0	0	0	0.271505	0.0793011	0.135753	0	0.271505	0	0	0	0.135753	0	0	0	1.62769	0	0	0	0	0	0	0.135753	0	0	0	0	0.47043	0	0	0	0.271505	0	0	0.22043	0	0.0833333	0.047043	0	0	0	0	0.130376	0.137097	0	0	0	0.270161	0	5.09946	0	0.135753	0	0	0	0.0698925	0	1.15591	0	0.119624	0	0.0860215	0.135753	0	0.134409	0.248656	0.592742	0	0.0967742	0.271505	0.0833333	15.4624	0	0	1.60081	0.0994624	13.8616	0	0.135753	0.135753	0	0	0	1.38172	1.1371	0	0.956989	0.194892	0	0.521505	0	0	0	0	0	0	0.299731	0.19086	0	0	0	0	15.6102	0	0	0	0	0	0	0	0	0	0.543011	0	0	0	0.0577957	0	0	0	0	0	0	0	0	0	0.0577957	0	0	0	0	0	0	0	0	0	0.094086	0	0	0	0	0	0	0	0	0	0	0	0	0.112903	1.65726	0	0	0.0604839	0.123656	0	0	0	0.224462	0	0	0.0981183	0	0	0	0	0	0	0	0.591398	0	0	0	0	0	0.353495	0.946237	0	0	0	0	0	0	0	0	0	0.135753	0	0	0	0	0	0	0	0	0	0	0	0	0.436828	0	0	0	0	0	0.525538	0	0	0	0	0	0	0	0	0	0	0	0	0	0	0	1.2043	2.20296	0	0.0403226	0.271505	0	0.126344	0	2.60215	0	0	0	0	0	0	0	0	0	0	0	0	1.51747	0	0.271505	0	0	0.134409	0	0	0	0	0	1.06183	0	0	0	0	0	0.189516	0	0	0	0.145161	0	0	0	0	0	0	0	0	0	0	0	0	0	0	0	0	0	0	0	0	0	0	0.135753	0	0.608871	0	0.65457	0	0.891129	0	0	0.40457	0	0	0	0	0	0	0	0	0	0	0.270161	0	0	0.271505	0	0	0	0	0	0	0	0	0	0	0	0	0	0	0	0.137097	0	0	0	0	0	0	0	0	0.379032	0	0	0	0	0	0	0.502688	0.0873656	0	0	0
93	3.85714	0.19888	0	0	0	0	0	0	0.0840336	0	0.605042	0	0	0	0	0	0.341737	0	0	0.845938	0	0	0	0	0	0	0	0	0	0	0	0	0	0	0	0	0	0	0	0	0	0	0	0	0	0.481793	0	0	0	0	0	0	0.148459	0.282913	0	0.0896359	0	0	0	0	0	0	0	0	0	0	0	0	0	0	0	0	0	0	0	0	0	0	0	0	1.16527	0.103641	0	0	0	0	0	0	0	0.386555	0	0	0	0	0	0	0	0	0	0	0	0	3.64706	0	0	0	0	0	0.319328	0	0.831933	0	0	0	0	0	0	0	0.352941	1.40616	0	0	0	0.655462	10.5602	0	0	0.535014	0	13.1373	0.109244	0	0	0	0	0	0.840336	1.47059	0	0.271709	0	0	0	0	0	0	0	0	0	0	0.162465	0.182073	0	0	0	17.6583	0	0	0	0	0	0	0	0	0	0	0	0	0	0.439776	0	0	0	0	0	0	0	0	0	0	0	0	0	0	0	0	0	0	0	0	0	0	0	0	0	0	0	0	0	0	0	0	0	1.91597	0	0	0	0	0	0	0	0	0	0	0	0	0	0	0	0	0	0	0	0	0	0	0	0	0	0	0	0	0	0	0	0	0	0	0	0	0	0	0	0.364146	0	0	0	0	0	0	0	0	0	0	0	0	0	0	1.21289	0	0	0	0	0	0	0	0	0	0	0	0	0	0	0	0.817927	0.610644	0	0	0	0	0	0	0	0	0	0	0	0	0	0	0	0	0	0	0	1.10924	0	0	0	0	0	0	0	0	0	0	0.663866	0	0	0	0	0	0	0	0	0	0.683473	0	0	0	0	0	0	0	0	0	0.487395	0	0	0	0	0	0	0	0	0	0	0	0	0	0	0.585434	0	0	0	0	0.361345	0	0.0840336	0	0	0	0	0	0	0	0	0	0	0	0	0	0	0	0	0	0	0	0	0	0	0	0	0	0	0	0	0	0	0	0	0	0	0	0	0	0	0	0	0	0	0	0	0	0	0	0	0	0
94	1.08367	0.217795	0	0	0	0	0	0	0	0	0	0	0	0	0	0	0	0	0	0.158035	0	0	0	0	0	0	0	0	0	0	0	0	0	0	0	0	0	0	0	0	0	0	0	0	0	0	0	0	0.185923	0	0	0	0.236388	0	0	0.115538	0.26826	0	0	0	0.548473	0	0	0	0.774236	0	0	0	0.536521	0	0	0.11421	0	0	0.181939	0	0	0	0	0	0.343958	0.306773	0	0	0	0	0	0.357238	0	0	0	0	0	0	0.26826	0	0.26826	0	0	0	0	0	5.53918	0	0	0	0	0	0	0	0.719788	0	0.13413	0	0	0	0	0	0.714475	0.543161	0	0	0	0.13413	7.9243	0	0	0.686587	0	7.13546	0	0	0	0	0	0	0.61089	0.933599	0	0.543161	0	0	0	0	0	0	0	0	0	0	0.26826	0	0	0	0	11.6866	0	0	0	0	0	0	0	0	0	0	0	0	0	0.320053	0.286853	0	0	0	0	0	0	0	0	0	0	0	0	0	0	0	0	0	0	0	0	0	0	0	0	0	0.535193	0	0	0	0	0	0	1.41036	0	0	0.556441	0	0	0	0	0.26826	0	0	0	0	0	0	0	0	0	0	0	0	0	0	0	0	0	0	0	0	0	0	0	0	0	0	0	0	0	0.26826	0	0	0	0	0	0	0	0	0	0	0	0	0	0	0	0	0.836653	0	0	0	0	0	0	0	0	0	0	0	0	0	0	0	0.0863214	1.44887	0	0	0	0	0	0	0	0	0	0	0	0	0	0	0	0	0	0	0	0.407703	0	0	0	0	0	0	0	0	0	0	0.705179	0	0	0	0	0	0	0	0	0	0	0	0	0	0	0	0	0	0	0	0	0	0	0	0	0	0	0	0	0	0	0	0	0	0	0.13413	0	0	0	0	0	0	0.0703851	0	0	0	0	0	0	0	0	0	0	0	0	0	0.428951	0	0	0	0	0	0	0	0	0	0	0	0	0	0	0	0.707835	0	0	0	0	0	0	0	0	0	0	0	0	0	0	0	0.11421	0	0	0	0.116866
95	3.93198	0.128378	0	0	0	0	0	0	0	0	0	0	0	0	0.181982	0	0	0	0	0.385135	0	0	0	0.272973	0	0	0.072973	0	0	0	0	0	0	0	0	0	0	0	0.272973	0	0	0.136486	0	0	0	0	0	0	0.454955	0	0	0	0.121171	0	0	0.362613	0.363964	0.0454955	0	0	0.425225	0	0	0	0.126577	0	0	0	0.994595	0	0	0	0	0	0.135135	0	0	0	0	0.0454955	0.29009	0.0959459	0.090991	0	0.045045	0.0256757	0.090991	0.130631	0	0.0891892	0.0878378	0	0	0.090991	0.0833333	0	0.0454955	0	0	0	0	0	4.98423	0	0	0	0	0	0.0905405	0	2.03874	0.329279	0	0	0	0.115766	0	0	0.761261	2.0045	0	0.0644144	0	0.0454955	13.9946	0	0	1.54324	0	10.9986	0	0	0	0	0.0175676	0	2.39505	0.852252	0	0.27027	0.0747748	0	0	0	0	0	0	0	0	0.0454955	0.090991	0	0	0	0	21.9059	0	0	0	0.090991	0	0	0	0.0405405	0	0.0418919	0	0	0	0.250901	0	0	0.0594595	0	0	0	0.164865	0	0	0	0	0	0	0	0	0	0.090991	0	0	0.0454955	0	0.174775	0	0	0	0	0.142342	0	0	0	0	0	0	3.46351	0	0	1.15991	0	0	0	0.271622	0.090991	0.103153	0.0454955	0	0	0	0	0	0	0	0	0.31036	0	0	0	0.176126	0	0	0	0	0	0	0	0	0	0	0	0.0454955	0	0	0.181982	0	0	0	0.0454955	0.0594595	0	0	0.0833333	0	0	0	0	0.0846847	0	0	0	0.366667	0	0	0	0	0	0	0	0	0	0	0	0	0	0	0	1.00586	1.04099	0	0	0	0	0	0	0.090991	0	0	0	0	0	0	0	0	0	0	0	0	2.27568	0	0.181532	0	0	0	0.090991	0	0	0	0	0.982883	0	0	0	0.0905405	0	0	0	0	0	0.248649	0	0	0	0	0	0	0	0	0	0.611712	0	0	0	0.00675676	0	0	0	0	0	0	0	0	0	0	0.177928	0	0	0	0	0	0	0.090991	0	0.0905405	0	0	0	0	0	0	0	0	0.0454955	0	0	0.286937	0	0	0	0	0	0	0	0.0288288	0	0	0	0	0	0	0	0.45991	0	0	0	0	0	0	0	0	0.223423	0	0	0	0	0	0.0454955	0.164865	0	0	0	0
96	5.08439	0	0	0	0	0	0	0	0	0	0	0	0	0	0	0	0	0	0	0.540084	0	0	0	0.852321	0	0	0.07173	0	0	0	0	0	0	0	0	0	0	0	0.755274	0	0	0	0	0	0	0	0	0	0	0	0	0	0.0337553	0	0	0	0	0	0	0	0.586498	0	0	0	0.181435	0	0	0	0.28692	0	0	0	0	0	0	0	0	0	0	0	0.932489	0.71308	0	0	0	0.320675	0	0.113924	0	0.632911	0	0	0	0	0.409283	0	0	0	0	0	0	0	6.91139	0	0	0	0	0	0	0	1.05485	0	0	0	0	0	0	0	0.78903	1.43882	0	0	0	0	22.443	0	0	3.05485	0	23.1772	0	0	0	0	0	0	2.68776	0.945148	0	0.350211	0.0548523	0	0	0	0	0	0	0	0	0	0	0	0	0	0	25.4599	0	0	0	0	0	0	0	0	0	0	0	0	0	0.337553	0	0	0.21519	0	0	0	0	0	0	0	0	0	0	0	0	0	0	0	0	0	0	0	0	0	0	0	0.227848	0	0	0	0	0	0	3.9789	0	0	0.35443	0	0	0	0	0	0.586498	0	0	0	0	0	0	0	0	0	0	0	0	0	0.696203	0	0	0	0	0	0	0	0	0	0	0	0	0	0	0	0	0	0	0	0	0	0	0	0	0	0	0	0.295359	0	0	0	1.19409	0	0	0	0	0	0	0	0	0	0	0	0	0	0	0	1.34177	3.13924	0	0	0	0	0	0	0.316456	0	0	0	0	0	0	0	0	0	0	0	0	1.83966	0	0	0	0	0	0	0	0	0	0	1.48523	0	0	0	0	0	0	0	0	0	0	0	0	0	0	0	0	0	0	0	0	0	0	0	0.687764	0	0	0	0	0	0	0	0	0	0	0	0	0	0	0	0	0	1.2827	0	0	0	0	0	0	0	0	0	0	0	0	0	0.852321	0	0	0	0	0	0	0	0.0590717	0	0	0	0	0	0	0	0.637131	0	0	0	0	0	0	0	0	0	0	0	0	0	0	0	0.704641	0	0	0	0
97	2.86667	0	0	0	0	0	0	0	0	0	0	0	0	0	0.360494	0	0	0	0	0.249383	0	0	0	0.254321	0	0	0	0	0	0	0	0	0	0	0	0	0	0	0	0	0	0	0	0	0	0	0	0	0.623457	0	0	0	0	0	0	0	0.0901235	0	0	0	0.0765432	0	0	0	0	0	0	0	0.361728	0	0	0	0	0	0	0	0	0	0	0.124691	0.0123457	0.249383	0	0	0	0.0555556	0	0.408642	0.091358	0.0419753	0	0	0.22716	0	0	0	0	0	0	0	0	0	3.35062	0	0	0	0	0	0	0	2.21975	0	0	0	0	0	0	0	0.488889	1.75679	0	0	0	0	18.1272	0	0	2.98519	0	15.7728	0	0	0	0	0	0	3.18272	0.982716	0	0.74321	0.193827	0	0	0	0	0	0	0	0	0	0	0	0	0	0	21.7222	0	0	0	0	0	0	0	0	0	0	0	0	0	0.0950617	0	0	0	0	0	0	0.124691	0	0	0	0	0	0	0	0	0	0.232099	0	0	0	0	0	0	0	0	0	0.124691	0	0	0	0	0	0.124691	2.91728	0	0	0.493827	0	0	0	0	0	0.24321	0	0	0	0	0	0	0	0	0	0	0	0	0	0	0	0	0	0	0	0	0	0	0	0	0	0	0	0	0	0	0	0	0	0	0	0	0	0	0	0	0	0.123457	0	0	0	0.353086	0	0	0	0.22963	0	0	0	0	0	0	0	0	0	0	0	0.760494	0.260494	0	0.124691	0	0	0	0	0	0	0	0	0	0	0	0	0	0	0	0	0	1.21481	0	0	0	0	0	0	0	0	0	0	0.974074	0	0	0	0	0	0	0	0	0	0.41358	0	0	0	0	0	0	0	0	0	0	0	0	0	0	0	0	0	0	0	0	0	0	0	0	0.498765	0	0	0	0	0	0	0.120988	0	0	0	0	0	0	0	0	0	0	0	0	0	0	0	0	0	0	0	0	0	0	0	0	0	0	0	0	0	0.204938	0	0	0	0	0	0	0	0	0	0	0	0	0	0	0	1.36173	0	0	0	0
98	2.48951	0.969697	0.251748	3.25175	1.5035	0.251748	0	0.969697	0.242424	0	0	0	0	0.235431	0.351981	0.235431	0.463869	0	0	0.235431	0	0	0.230769	0.841492	0	0	0	0	0	0	0	0.463869	0	0	0	0	0	0	0	0	0	9.85548	0.235431	0	0	0	0.235431	0	1.88345	0.235431	0	0	0.706294	7.22611	0	0.212121	0.620047	0.694639	3.06061	0	0.871795	0	0.470862	0.235431	0	0	0	0	2.24476	0	0	0	0	0	0	0	0.235431	0.470862	0	0.468531	0	0	0	1.15851	0	0	0	0.030303	0.662005	0	0	0.235431	0	0.456876	0	0	0.689977	0	0	0	1.54079	3.47786	4.65501	0	2.55944	0.235431	0	0.655012	2.71795	0.228438	0.494172	1.17016	0.687646	0	0	0.468531	0	1.338	2.53613	1.28671	0.223776	12.4685	0.678322	0.470862	19.4103	0	2.78089	1.97203	0	18.5548	9.98368	0	2.24242	0	7.43357	0	2.1049	3.39627	0.4662	1.74126	2.10956	0.193473	3.71096	0	0	0	0	0	0	0.701632	0	0	0	0	0	22.4755	0	0	0	0	0	0	0	0.470862	0	0.235431	0.470862	0	0	0	0	0	0	0	0.405594	0	0.706294	0	0	0	0	0	0	0	0	0	1.63869	0	0	0.235431	0	0	0.205128	0	1.25874	0	1.26573	0	0	0	0	0	0	2.26573	0	0	2.24942	0	0	0	0	0	0.470862	0	0	0	0	0.536131	0	0	0	0	0	0	0	0	0.470862	0	2.34965	0.706294	0	0	0	0	0	0	0	0	0	0	0	0	0	2.34266	0	0	0	0	0	0.470862	0	0	3.69464	0.235431	0	0	0.251748	0	1.13287	0	0	0	0	0	0.4662	0	0	0	0	0	0	0	0	0	1.78322	1.3986	0	0	0.235431	0	0	2.35198	4.71096	0	0	0	0	0	0	0	0	0	0	0	9.95338	2.35431	0	0	0	0	0.235431	0	2.08858	0	0	0	0.785548	0	0	0	0.468531	0	0	0.470862	0	0	0.0606061	0	0	0	0	0	0	0	0	0	0	0	0	0.226107	0.2331	0	0	0	0	0	0.235431	0	0	0.235431	0	0	0	0.706294	4.76224	0	0	0	0.470862	0	0.468531	0	0	0.694639	0	0	0	0	0.468531	0.235431	0	0	0.58042	0.2331	0	0	0	0	0	0	0.470862	0.191142	0	0	0.664336	0	0	0	0.480186	0.449883	0	0	0	0.202797	0	0	0	4.37995	0	0	0	0	0	0	0.379953	0	0	0	0
99	3.26744	0	0	0	0	0	0	0	0	0	0	0	0	0	0	0	0	0	0	0	0	0	0	0	0	0	0	0	0	0	0	0	0	0	0	0	0	0	0	0	0	0	0	0	0	0	0	0	0	0	0	0	1.46705	0	0	0.391473	0	0	0	0	0.503876	0	0	0	0	0	0	0	0	0	0	0	0	0	0	0	0	0	0	0	0	0	0	0	0	0	0	0	0	0	0	0.195736	0	0	0	0	0	0	0	0	0	0	1.52326	0	0	0	0	0	0	0	0.552326	0	0	0	0	0	0	0	0.193798	2.32364	0	0	0	0	11.6202	0	0	1.44961	0	8.41085	0	0	0	0	0	0	2.54845	0.389535	0	0.312016	0	0	0	0	0	0	0	0	0	0	0.292636	0	0	0	0	23.0097	0	0	0	0	0	0	0	0	0	0	0	0	0	0	0	0	0	0	0	0	0	0	0	0	0	0	0	0	0	0	0	0	0	0	0	0	0	0	0	0	0	0	0	0	0	0	0	2.95543	0	0	0	0	0	0	0	0	0	0	0	0	0	0	0	0	0	0	0	0	0	0	0.385659	0	0	0	0	0	0	0	0	0	0	0	0	0	0	0	0	0	0	0	0	0	0	0	0	0	0	0	0	0	0	0	0	0	0	0	0	0	0	0	0	0	0	0	0	0	0	0	0.794574	0.282946	0	0	0	0	0	0	0	0	0	0	0	0	0	0	0	0	0	0	0	1.94186	0	0	0	0	0	0	0	0	0	0	1.43605	0	0	0	0	0	0	0	0	0	0	0	0	0	0	0	0	0	0	0	0	0	0	0	0	0	0	0	0	0	0	0	0	0	0	0	0	0	0	0	0	0	0	0	0	0	0	0	0	0	0	0	0	0.389535	0	0	0	0	0	0	0	0	0	0	0	0	0	0	0	0	0	0	0	0	0	0	0	0	0	0	0	0	0	0	0	0	0	0	0	0	0	0	0
100	3.70238	0	0	0	0	0	0	0	0	0	0	0	0	0	0.480952	0	0	0	0	0.295238	0	0	0	0	0	0	0	0	0	0	0	0	0	0	0	0	0	0	0.480952	0	0	0	0	0	0	0	0	0	0	0	0	0	0.0619048	0	0	0	0	0.047619	0	0	0	0	0	0	0	0	0	0	0.480952	0	0	0	0	0	0	0	0	0	0	0	0.240476	0.0166667	0	0	0	0	0	0	0	0	0	0.240476	0	0	0.414286	0	0	0	0	0	0	0	3.05714	0	0	0	0	0	0	0	1.01429	0	0	0	0	0	0	0	1.39762	1.40238	0	0	0	0.0857143	20.8143	0	0	1.64048	0	19.5214	0	0	0	0	0	0	1.95238	0	0	0	0	0	0	0	0	0	0	0	0	0	0.459524	0	0	0	0	32	0	0	0	0	0	0	0	0	0	0	0	0	0	0.480952	0	0	0	0	0	0	0	0	0	0	0	0	0	0	0	0	0	0	0	0	0	0	0	0	0	0	0	0	0	0	0	0	0	3.19048	0	0	0	0	0	0	0	0	0	0	0	0	0	0	0	0	0	0	0	0	0	0	0.480952	0	0	0	0	0	0	0	0	0	0	0	0	0	0	0	0	0	0	0	0	0	0	0	0	0	0	0	0	0	0	0	0.861905	0	0	0	0.471429	0	0	0	0	0	0	0	0	0	0	0	0.442857	1.84524	0	0	0	0	0	0	0	0	0	0	0	0	0	0	0	0	0	0	0	2.35476	0	0	0	0	0	0	0	0	0	0	1.85952	0	0	0	0	0	0	0	0	0	0	0	0	0	0	0	0	0	0	0	0	0	0	0	0	0	0	0	0	0	0	0	0	0	0	0.480952	0	0	0	0.783333	0	0	0	0	0.316667	0	0	0	0	0	0	0	0	0	0	0	0	0	0	0	0	0	0	0	0	0	0	0	0	0	0	0	0	0	0	0	0	0	0	0	0	0	0	0	0	0	0	0	0.504762	0	0	0	0
101	5.95513	0	0	0	0	0	0	0	0	0	0	0	0	0	0.487179	0	0	0	0	0.0192308	0	0	0	0.647436	0	0	0	0	0	0	0	0	0	0	0	0	0	0	0.0769231	0	0	0	0	0	0	0	0	0	0	1.23718	0	0	0.647436	0	0	0	0.285256	0.0673077	0	0	0.419872	0	0	0	0.323718	0	0	0	0.323718	0	0	0	0	0	0	0	0	0	0	0	0	0.233974	0	0	0	0.528846	0	0	0	0.317308	0	0	0	0	0	0	0	0	0	0	0	0	2.12179	0	0	0	0	0	0.532051	0	1.55128	0	0	0	0	0	0	0	0.608974	0.929487	0	0	0	0.339744	17.5962	0	0	0.740385	0	18.2532	0	0	0	0	0	0	2.76603	0.682692	0	0.980769	0	0	0	0	0	0	0	0	0	0	0.25641	0	0	0	0	25.1186	0	0	0	0	0	0	0	0	0	0	0	0	0	1.33654	0	0	0	0	0	0	0	0	0	0	0	0	0	0	0	0	0	0	0	0	0	0	0	0	0	0	0	0	0	0	0	0	0	3.29167	0	0	0.637821	0	0	0	0	0.323718	0.314103	0	0	0	0	0	0	0	0	0	0	0	0	0	0.647436	0	0	0	0	0	0	0	0	0	0	0	0	0	0	0	0	0	0	0	0	0	0	0	0	0	0	0	0	0	0	0	0	0	0	0	0	0	0	0	0	0	0	0	0	0	0	0	0	3.17628	0	0	0	0	0	0	0	0	0	0	0	0	0	0	0	0	0	0	0	3.54808	0	0	0	0	0	0	0	0	0	0	1.35256	0	0	0	0	0	0	0	0	0	0	0	0	0	0	0	0	0	0	0	0	0	0	0	0	0	0	0	0	0	0	0	0	0	0	0	0	0	0	0.416667	0	0	0	0	0	0	0	0	0	0	0	0	0	0	0	0	0	0	0	0	0	0	0	0	0	0	0	0	0	0	0	0	0	0	0	0	0	0	0	0	0	0	0	0	0	0	0	0	0.36859	0	0	0	0
102	4.8188	0.355556	0	0	0	0	0	0	0	0	0	0	0	0	0	0	0	0	0	0	0	0	0	0.345299	0	0	0	0	0	0	0	0	0	0	0	0	0	0	0.998291	0	0	0	0	0	0	0	0	0	0.345299	0	0	0	0	0	0	0	0.196581	0	0	0	0.813675	0	0	0	0.176068	0	0	0	0.0957265	0	0	0	0	0	0	0	0	0	0	0	0	0.105983	0	0	0.335043	0.25641	0	0	0	0.177778	0	0	0	0	0.165812	0	0.280342	0	0	0	0	0	5.72308	0	0	0	0	0	0.0649573	0	0.567521	0.326496	0	0	0	0	0.153846	0.123077	0.34188	0.948718	0	0	0	0	18.6906	0	0	1.91111	0	17.612	0	0	0	0.345299	0	0	3.72991	1.62735	0	0.323077	0	0	0	0	0	0	0	0	0	0	0.557265	0	0	0	0	34.9812	0	0	0	0	0	0	0	0	0	0	0	0	0	0.232479	0	0	0	0	0	0	0	0	0	0	0	0	0	0	0	0	0	0	0	0	0.157265	0	0	0	0	0	0.345299	0	0	0	0	0	0	2.71795	0	0	0	0.104274	0	0	0	0	0.181197	0.345299	0	0	0	0	0	0	0	0	0	0	0	0	0	0	0	0	0	0	0	0	0	0	0	0	0	0	0	0	0	0	0	0.345299	0	0	0	0.335043	0.140171	0	0	0	0.34359	0	0	0	0.623932	0	0	0.246154	0	0	0	0	0	0	0	0	0	0	0	0	0.328205	0.261538	0	0	0	0	0	0	0.128205	0	0	0	0	0	0	0	0	0	0	0	0	1.07009	0	0.717949	0	0	0	0.516239	0	0	0	0	1.21538	0	0	0	0	0	0	0	0	0	0.34188	0	0	0	0	0	0	0	0	0	0	0	0	0	0	0	0	0	0	0	0	0	0	0	0	0.0837607	0	0	0	0	0	0	0	0	0	0	0	0	0	0	0	0	0	0.128205	0	0	0.468376	0	0	0	0	0	0	0	0	0	0	0	0	0	0	0	0.459829	0	0	0	0	0	0	0	0	0.203419	0	0	0	0	0	0	0.290598	0	0	0	0
103	1.17891	0	0	0	0	0	0	0	0	0	0	0	0	0	0	0	0	0	0	0	0	0	0	0	0	0	0	0	0	0	0	0	0	0	0	0	0	0	0	0	0	0	0	0	0	0	0	0	0	0	0	0	0	0	0	0	0	0	0	0	0	0	0	0	0	0	0	0	0.13936	0	0	0	0	0	0	0	0	0	0	0	0.224105	0	0	0	0	0	0	0	0	0	0	0	0	0	0	0	0.118644	0	0	0	0	0	1.64218	0	0	0	0	0	0	0	0	0	0	0	0	0	0.286252	0	0.352166	0.615819	0	0	0	0	5.51977	0	0	0.563089	0	6.7081	0	0	0	0	0	0	0.450094	0.613936	0	0.263653	0.190207	0	0	0	0	0	0	0	0	0	0	0	0	0	0	6.03955	0	0	0	0	0	0	0	0	0	0	0	0	0	0	0	0	0	0	0	0	0	0	0	0	0	0	0	0	0	0	0	0	0	0	0	0	0	0	0	0	0	0	0	0	0	0	0	0.412429	0	0	0	0	0	0	0	0	0	0	0	0	0	0	0	0	0	0	0	0	0	0	0	0	0	0	0	0	0	0	0	0	0	0	0	0	0	0	0	0	0	0	0	0	0	0	0	0	0	0	0	0	0	0	0.355932	0	0	0.199623	0	0	0	0	0	0	0	0	0	0	0	0	0.0320151	0.254237	0	0	0	0	0	0	0	0	0	0	0	0	0	0	0	0	0	0	0	0.412429	0	0.59887	0	0	0	0	0	0	0	0	0.184557	0	0	0	0	0	0	0	0	0	0.13371	0	0	0	0	0	0	0	0	0	0	0	0	0	0	0	0	0	0	0	0	0	0	0	0	0.143126	0	0	0	0	0	0	0	0	0	0	0	0	0	0	0	0	0	0.103578	0	0	0.103578	0	0	0	0	0	0	0	0	0	0	0	0	0	0	0	0.0885122	0	0	0	0	0	0	0	0	0	0	0	0	0	0	0	0.0564972	0	0	0	0
104	1.16863	0	0	0	0	0	0	0	0	0	0	0	0	0	0	0	0	0	0	0	0	0	0	0	0	0	0	0	0	0	0	0	0	0	0	0	0	0	0	0	0	0	0	0	0	0	0	0	0	0	0	0	0.109804	0	0	0	0	0	0	0	0	0	0	0	0	0	0	0	0	0	0	0	0	0	0	0	0	0	0	0	0.67451	0	0	0	0	0	0.396078	0	0	0	0	0	0	0	0	0	0.14902	0	0	0	0	0	0.180392	0	0	0	0	0	0	0	1.27059	0	0	0	0	0	0	0	1.93725	3.36471	0	0	0	0.396078	0.317647	0	0	3.05882	0	0.14902	0	0	0	0	0	0	1.81569	0.407843	0	0	0.396078	0	0	0	0	0	0	0	0	0	0	0	0	0	0	5.43137	0	0	0	0	0	0	0	0	0	0	0	0	0	0	0	0	0	0	0	0	0	0	0	0	0	0	0	0	0	0	0	0	0	0	0	0	0	0	0	0	0	0	0	0	0	0	0	1.06275	0	0	0	0	0	0	0	0	0.792157	0	0	0	0	0	0	0	0	0	0	0	0	0	0	0	0	0	0	0	0	0	0	0	0	0	0	0	0	0	0	0	0	0	0	0	0	0	0	0	0	0	0	0	0	0	0.588235	0	0	0	0	0	0	0	0	0	0	0	0	0	0	0	0	0	0	0	0	0	0	0	0	0	0	0	0	0	0	0	0	0	0	0	0	0	0	0	0	0	0	0	0	0	0	0	2.18824	0	0	0	0	0	0	0	0	0	0	0	0	0	0	0	0	0	0	0	2.17255	0	0	0	0	0	0	0	0	0	0	0	0	0	0	0.792157	0	0	0	0	0	0	0	0	0	0	0	0	0	0	0	0	0	0	0	0	0	0	0	0	0	0	0	0	0	0	0	0	0	0	0	0	0.396078	0	0	0	0	0	0	0	0	0	0	0	0	0	0	0	0	0	0	0	0
105	4.00922	0	0	0	0	0	0	0	0	0	0	0	0	0.077573	0	0.151306	0.383257	0	0	0.155146	0	0	0.387865	0.155146	0	0	0	0	0	0	0	0	0	0.077573	0	0	0	0	0	0	0	0	0	0	0.155146	0.123656	0	0	0	0	0	0	0.837942	0	0.387865	0.077573	0.620584	0.143625	0	0	0.155146	0	0	0	0.620584	0	0	0	1.08909	0	0	0	0	0.077573	0	0.281874	0	0.077573	0	0	0.0821813	0	0.155146	0	0	0.202765	0.0768049	0.27957	0	0.0407066	0.120584	0.46467	0	0.077573	0.387865	0.195853	0.209677	0	0	0	0.0537634	0	4.34946	0	0	0	0	0	0.341782	0	0.814132	1.40937	0.0768049	0	0	0	0	0	2.51306	1.84562	0	0	0	0.0576037	15.0484	0.154378	0	1.39324	0.0706605	13.9823	0	0	0	0	0	0	1.36482	0.868664	0	0	0.299539	0	0	0	0	0	0	0	0	0	0	0	0	0	0	24.1751	0	0	0	0.232719	0	0	0	0	0	0	0.077573	0	0	0.329493	0	0	0	0	0	0	0.0506912	0	0.0376344	0	0	0	0	0	0	0	0.0514593	0	0	0	0	0.387097	0	0	0	0	0.127496	0	0	0	0	0	0	3.62289	0	0	0.541475	0	0	0	0	0	0.467742	0	0	0	0	0	0	0	0	0	0.145929	0.280338	0	0	0.155146	0	0.328725	0	0	0	0	0	0	0	0	0	0	0	0	0.0437788	0	0	0	0	0	0	0	0.46467	0	0	0	0.159754	0	0	0.0829493	0	0.630568	0	0	0	0	0	0	0	0	0	0	0	0	0	0	0	0.721198	1.27957	0	0	0	0	0	0	0.947005	0	0	0	0	0	0.159754	0	0	0	0	0	0	1.92934	0	0.0860215	0	0	0	0.304147	0.228879	0	0	0	2.06068	0	0	0	0.143625	0	0	0	0	0	0.486943	0	0	0	0	0	0	0	0	0	0.0576037	0	0	0	0	0	0	0	0	0.0330261	0	0	0	0	0	0	0.155146	0	0	0.154378	0	0	0	0	0.387097	0	0	0	0	0.152074	0	0	0	0	0.077573	0	0.361751	0	0	0	0	0	0	0	0.0483871	0	0	0	0	0	0	0	0.614439	0	0	0	0	0	0	0	0	0	0	0	0	0	0	0	0	0	0	0	0.077573
106	6.11795	0	0	0	0	0	0	0	0	0	0	0	0	0	0	0	0	0	0	0	0	0	0	0	0	0	0	0	0	0	0	0	0	0	0	0	0	0	0	0	0	0	0	0	0	0	0	0	0	0	0	0	0	0	0	0	0	0	0	0	0	0	0	0	0	0	0	0	0.625641	0	0	0	0	0	0	0	0	0	0	0	0	0	0	0	0	0	0	0	0	0	0	0	0	0	0	0	0	0	0	0	0	0	3.81026	0	0	0	0	0	0	0	1.02564	0	0	0	0	0	0	0	0.441026	2.52821	0	0	0	0.241026	17.6615	0	0	2.32308	0	14.7077	0	0	0	0	0	0	2.13333	1.55385	0	0	0	0	0	0	0	0	0	0	0	0	0.794872	0	0	0	0	29.1436	0	0	0	0	0	0	0	0	0	0	0	0	0	0.717949	0	0	0	0	0	0	0	0	0	0	0	0	0	0	0	0	0	0	0	0	0	0	0	0	0	0	0	0	0	0	0	0	0	2.54359	0	0	0	0	0	0	0	0	0	0	0	0	0	0	0	0	0	0	0	0	0	0	0.728205	0	0	0	0	0	0	0	0	0	0	0	0	0	0	0.482051	0	0	0	0	0	0	0	0	0	0	0	0.184615	0	0	0	0	1.00513	0	0	0	0	0	0	0	0	0	0	0	0	0	0	0	1.44615	1.25641	0	0	0	0	0	0	0	0	0	0	0	0	0	0	0	0	0	0	0	1.75385	0	0.851282	0	0	0	0	0	0	0	0	0	0	0	0	0	0	0	0	0	0	0.646154	0	0	0	0	0	0	0	0	0	0	0	0	0	0	0	0	0	0	0	0	0	0	0	0	0.0564103	0	0	0	0	0	0	0	0	0	0	0	0	0	0	0	0	0	0	0	0	0	0	0	0	0	0	0	0	0	0	0	0	0	0	0	0	0	0	0	0	0	0	0	0	0	0	0	0	0	0	0	0	0	0	0	0	0
107	5.51961	0	0	0	0	0	0	0	0	0	0	0	0	0	0.166667	0	0	0	0	0.279412	0	0	0	0.102941	0	0	0	0	0	0	0	2.07353	0	0	0	0	0	0	0	0	0	0	0	0	0	0	0	0	0	0	0	0	0.990196	0	0	0.955882	0	0	0	0	0	0	0	0	0	0	0	0	0	0	0	0	0	0	0	0	0	0	0	0	0.495098	0	0	0	0	0	0	0.416667	0	0	0	0.808824	0	0	0	0.401961	0	0	0	0	0	0	2.45098	0	0	0	0	0	0	0	0.245098	0	0	0	0	0	0	0	0.240196	1.55882	0	0	0	0	14.3137	0	0	2.38235	0	13.4265	0	0	0	0	0	0	5.94118	0.79902	0	0.671569	0	0	0	0	0	0	0	0	0	0	0.22549	0	0	0	0	21.1078	0	0	0	0	0	0	0	0	0	0	0	0	0	0.0637255	0	0	0	0	0	0	0	0	0	0	0	0	0	0	0	0	0	0	0	0	0	0	0	0	0	0	0	0	0	0	0	0	0	4.78922	0	0	0	0	0	0	0	0	0	0	0	0	0	0	0	0	0	0	0	0	0	0	0	0	0	0	0	0	0	0	0	0	0	0	0	0	0	0	0	0	0	0	0	0	0	0	0	0	0	0	0	0	0	0	0	0	0	0	0	0	0	0	0	0	0	0	0	0	0	0	1.19118	1.31373	0	0	0	0	0	0	0	0	0	0	0	0	0	0	0	0	0	0	0	0	0	0	0	0	0	0	0	0	0	0	2.2549	0	0	0	0	0	0	0	0	0	0	0	0	0	0	0	0	0	0	0	1.27941	0	0	0	0	0	0	0	0	0	0	0	0	0	0	0	0	0	0	0	0	0	0	0	0	0	0	0	0	0	0	0	0	0	0	0	0	0	0	0	0	0	0	0	0	0	0	0	0	0	0	0	0.495098	0	0	0	0	0	0	0	0	0	0	0	0	0	0	0	0	0	0	0	0
108	2.72222	0	0	0	0	0	0	0	0	0	0	0	0	0	0.977778	0	0	0	0	0.85	0	0	0	0	0	0	0	0	0	0	0	1.15	0	0	0	0	0	0	0	0	0	0	0	0	0	0	0	0	0	0	0	0	0	0	0	0	0	0	0	0	0	0	0	0	0	0	0	0	0	0	0	0	0	0	0	0	0	0	0	0	0.0333333	0	0	0	0	0	0	0.172222	0	0	0	0	0	0	0	0	0	0	0	0	0	0	4.56667	0	0	0	0	0	0	0	0.888889	0.494444	0	0	0	0	0	0	1.49444	4.07778	0	0	0	0	16.6111	0	0	5.69444	0	16.1444	0	0	0	0	0	0	7.84444	0	0	0.577778	0.561111	0	0	0	0	0	0	0	0	0	0	0	0	0	0	28.1278	0	0	0	0	0	0	0	0	0	0	0	0	0	0	0	0	0	0	0	0	0	0	0	0	0	0	0	0	0	0	0	0	0	0	0	0	0	0	0	0	0	0	0	0	0	0	0	2.96667	0	0	0	0	0	0	0	0	0	0	0	0	0	0	0	0	0	0	0	0	0	0	1.65	0	0	0	0	0	0	0	0	0	0	0	0	0	0	0.35	0	0	0	0	0	0	0	0	0	0	0	0	0	0	0	0	0	0	0	0	0	0	0	0	0	0	0	0	0	0	0	0	1.13889	0.327778	0	0	0	0	0	0	0	0	0	0	0	0	0	0	0	0	0	0	0	0.788889	0	0	0	0	0	0	0	0	0	0	1.01667	0	0	0	0	0	0	0	0	0	0	0	0	0	0	0	0	0	0	0	2.77778	0	0	0	0	0	0	0	0	0	0	0	0	0	0	0	0	0	0	0.0166667	0	0	0	0	0	0	0	0	0	0	0	0	0	0	0	0	0	0	0	0	0	0	0	0	0	0	0	0	0	0	0	0	0.105556	0	0	0	0	0	0	0	0	0	0	0	0	0	0	0	0	0	0	0	0
109	2.42708	0	0	0	0	0	0	0	0	0	0	0	0	0	0	0	0	0	0	1.71354	0	0	0	0	0	0	0	0	0	0	0	0	0	0	0	0	0	0	0	0	0	0	0	0	0	0	0	0	0	0	0	0	0.25	0	0	0	0.4375	0	0	0	0	0	0	0	0.338542	0	0	0	0	0	0	0	0	0	0	0	0	0	0	0	0.00520833	0.229167	0	0	0.59375	0	0	0	0	0	0	0	0	0	0.0677083	0	0	0	0	0	0	0	3.24479	0	0	0	0	0	0	0	1.19792	0.78125	0	0	0	0	0	0	1.08333	1.1875	0	0	0	0	19.2188	0	0	2.33854	0	18.7344	0	0	0	0	0	0	4.38021	0	0	0.864583	1.04688	0.34375	0	0	0	0	0	0	0	0	0	0	0	0	0	15.2708	0	0	0	0	0	0	0	0.213542	0	0	0	0	0	0.880208	0	0	0	0	0	0	0.71875	0	0	0	0	0	0	0	0	0	0.661458	0	0	0	0.369792	0	0	0	0	0	0.583333	0	0	0	0	0	0	2.0625	0	0	1.04688	0	0	0	0	0	2.84896	0	0	0	0	0	0	0	0	0	0	0.515625	0	0	0	0	0	0	0	0	0	0	0	0	0	0	0	0	0	0	0	0	0	0	0	0	0	0.145833	0	0	0	0	0	0	0	0	0.703125	0	0	0	0	0	0	0	0	0	0	0	0	0	0	0	0.963542	1.75	0	0	0	0	0	0	0	0	0	0	0	0	0.848958	0	0	0	0	0	0	1.43229	0	0	0	0	0	0	0	0	0	0	0.880208	0	0	0	1.30729	0	0	0	0	0	0	0	0	0	0	0	0	0	0	0	0	0	0	0	0	0	0	0	0	0	0	0	0	0	0	0	0	0	0	0.317708	0	0	0	0	0	0	0	0	0	0	0	0	0	0	0	0	0.458333	0	0	0	0	0	0	0	0.203125	0	0	0	0	0	0	0	0.453125	0	0	0	0	0	0	0	0	0	0	0	0	0	0	0	0	0	0	0	0
110	2.94872	0	0	0	0	0	0	0	0	0	0	0	0	0	0	0	0	0	0	0	0	0	0	0.647436	0	0	0	0	0	0	0	0	0	0	0	0	0	0	0.625	0	0	0	0	0	0	0	0	0	0	0	0	0	0.314103	0	0	0	0	0	0	0	0	0	0	0	0	0	0	0	0	0	0	0	0	0	0	0	0	0	0	0	0	0.394231	0	0	0	0	0	0	0	0	0	0	0	0	0.49359	0	0.0801282	0	0	0	0	0	2.60256	0	0	0	0	0	0	0	0.759615	0	0	0	0	0	0	0	0.13141	1.27885	0	0	0	0	13.4071	0	0	1.16346	0	15.2885	0	0	0	0	0	0	1.17628	0	0	0.11859	0	0	0	0	0	0	0	0	0	0	0	0	0	0	0	30.5929	0	0	0	0	0	0	0	0	0	0	0	0	0	0.362179	0	0	0	0	0	0	0	0	0	0	0	0	0	0	0	0	0	0	0	0	0	0	0	0	0	0	0	0	0	0	0	0	0	3.61218	0	0	0.628205	0	0	0	0	0	0.0416667	0	0	0	0	0	0	0	0	0	0	0	0	0	0	0	0	0	0	0	0	0	0	0	0	0	0	0	0	0.323718	0	0	0	0	0	0	0	0	0	0	0	0	0	0	0	0	0	0	0	0	0	0	0	0	0	0	0	0	0	0	0	0	0.599359	1.75	0	0	0	0	0	0	0	0	0	0	0	0	0.0608974	0	0	0	0	0	0	2.33654	0	0	0	0	0	0	0	0	0	0	0.753205	0	0	0	0	0	0	0	0	0	0.557692	0	0	0	0	0	0	0	0	0	0	0	0	0	0	0	0	0	0.160256	0	0	0	0	0	0	0	0	0	0	0	0	0	0	0	0	0	0	0	0	0	0	0	0	0	0	0	0.192308	0	0	0	0	0	0	0	0	0	0	0	0	0	0	0	0	0	0	0	0	0	0	0	0	0	0	0	0	0	0	0	0	0	0	0	0
111	4.63556	0	0	0	0	0	0	0	0	0	0	0	0	0	0	0	0	0	0	0.457778	0	0	0	0.0977778	0	0	0	0	0	0	0	0	0	0	0	0	0	0	0.16	0	0	0	0	0	0	0	0	0	0	0	0	0	0	0	0	0	0	0	0	0	0	0	0	0	0	0	0	0	0	0	0	0	0	0	0	0	0	0	0	0	0.00888889	0	0.835556	0	0	0	0	0	0	0	0	0	0	0	0.12	0	0.884444	0	0	0	0	0	4.72444	0	0	0	0	0	0.773333	0	1.54667	0	0	0	0	0	0	0	1.39556	0.502222	0	0	0	0	16.0978	0	0	2.52444	0	11.4044	0	0	0	0	0	0	2.18667	0.648889	0	0	0.52	0	0	0	0	0	0	0	0	0	0	0	0	0	0	27.0178	0	0	0	0	0	0	0	0	0	0	0	0	0	0.884444	0	0	0	0	0	0	0	0	0	0	0	0	0	0	0	0	0	0	0	0	0	0	0	0	0	0	0	0	0	0	0	0	0	2.49333	0	0	0.284444	0	0	0	0	0	0	0	0	0	0	0	0	0	0	0	0	0	0	0	0	0	0	0	0	0	0	0	0	0	0	0	0	0	0	0	0	0	0	0	0	0	0	0	0	0	0	0	0	0	0	0	0	0	0	0	0	0	0	0	0	0	0	0	0	0	0	0	0	0	0	0	0	0	0	0	0	0	0	0	0	0	0	0	0	0	0	0	0	4.57333	0	0	0	0	0	0	0	0	0	0	1.11556	0	0	0	0	0	0	0	0	0	0.195556	0	0	0	0	0	0	0	0	0	0	0	0	0	0	0	0	0	0.355556	0	0	0	0	0	0	0	0	0	0	0	0	0	0	0	0	0	0	0	0	0	0	0	0	0	0	0	0.311111	0	0	0	0	0	0	0	0	0	0	0	0	0	0	0	0.128889	0	0	0	0	0	0	0	0	0	0	0	0	0	0	0	0	0	0	0	0
112	3.84674	0.632184	0	0	0	0	0	0	0	0	0	0	0	0	0.191571	0	0	0	0	1.03831	0	0	0	0	0	0	0	0	0	0	0	0	0	0	0	0	0	0	0	0	0	0	0	0	0	0	0	0	0	0	0	0	0	0	0	0	0	0	0	0	0	0	0	0	0	0	0	0	0	0	0	0	0	0	0	0	0	0	0	0	0.386973	0.0804598	0.858238	0	0	0	0	0	0.0651341	0	0	0	0	0	0	0	0.0268199	0	0	0	0	0	3.45977	0	0	0	0	0	0.137931	0	1.93103	0	0	0	0	0	0	0	0.628352	0.754789	0	0	0	0	20.1992	0	0	1.69349	0	15.5862	0	0	0	0	0	0	1.49425	0.632184	0	0	0.356322	0	0	0	0	0	0	0	0	0	0.773946	0	0	0	0	28.023	0	0	0	0	0	0	0	0	0	0	0	0	0	0	0.547893	0	0	0	0	0	0	0	0	0	0	0	0	0	0	0	0	0	0	0	0	0	0	0	0	0	0	0	0	0	0	0	0	8.2567	0	0	0	0	0	0	0	0	0.367816	0	0	0	0	0	0	0	0	0	0	0	0	0	0	0	0	0	0	0	0	0	0	0	0	0	0	0	0	0	0	0	0	0	0	0	0	0	0	0	0	0	0	0	0	0	0	0	0	0	0	0	0	0	0	0	0	0	0	0	0	0	0.00383142	0.517241	0	0	0	0	0	0	0	0	0	0	0	0	0.547893	0	0	0	0	0	0	2.14176	0	0	0	0	0	0	0	0	0	0	2.27203	0	0	0	0	0	0	0	0	0	0	0	0	0	0	0	0	0	0	0	0	0	0	0	0	0	0	0	0	0	0	0	0	0	0	0	0	0	0	0	0	0	0	0	0	0	0	0	0	0	0	0	0	0	0	0	0	0	0	0	0	0	0	0	0	0	0	0	0	0	0	0	0.1341	0	0	0	0	0	0	0	0	0	0	0	0	0	0	0	0	0	0	0	0
113	2.81212	0.0242424	0	0	0	0	0	0	0	0	0	0	0	0	0.293939	0	0	0	0	0.00909091	0	0	0	0.542424	0	0	0	0	0	0	0	0	0	0	0	0	0	0	0.0121212	0	0	0	0	0	0	0	0	0	0	0	0	0	0	0	0	0	0	0	0	0	0.566667	0	0	0	0	0	0	0	0	0	0	0	0	0	0	0	0	0	0	0	0.275758	0.136364	0	0	0	0	0	0	0.454545	0	0	0	0	0	0	0	0	0	0	0	0	0	3.83636	0	0	0	0	0	0	0	1.48485	0	0	0	0	0	0	0	0.815152	2.88182	0	0	0	0	20.1	0	0	1.05152	0	19.5788	0	0	0	0	0	0	1.50303	0.306061	0	0	0	0	0	0	0	0	0	0	0	0	0	0	0	0	0	21.8333	0	0	0	0	0	0	0	0	0	0	0	0	0	0	0.0909091	0	0	0	0	0	0	0	0	0	0	0	0	0	0	0	0	0	0	0	0	0	0	0	0	0	0	0	0	0	0	0	0	0.790909	0	0	0	0	0	0	0	0.672727	0.139394	0	0	0	0	0	0	0	0	0	0	0	0	0	0	0	0	0	0	0	0	0	0	0	0	0	0	0	0	0	0	0	0	0	0	0	0	0	0	0	0	0	0	0	0	0	0.857576	0	0	0	0.0151515	0	0	0	0	0	0	0	0	0	0	0	1.60303	1.83333	0	0	0	0	0	0	0	0	0	0	0	0	0.0909091	0	0	0	0	0	0	1.51212	0	0	0	0	0	0	0	0	0	0	0.875758	0	0	0	0	0	0	0	0	0	0.472727	0	0	0	0	0	0	0	0	0	0	0	0	0	0	0	0	0	0	0	0	0	0	0	0	0	0	0	0	0	0	0	0.175758	0	0	0	0	0	0	0	0	0	0	0	0	0	0	0	0	0	0	0	0	0	0	0	0	0	0	0	0	0	0	0	0	0	0	0	0	0	0	0	0	0	0	0	0	0	0	0	0	0	0
114	4.06767	0.0651629	0	0	0	0	0	0	0	0	0	0	0	0	0	0	0	0	0	0	0	0	0	0.218045	0	0	0	0	0	0	0	0	0	0	0	0	0	0	0.506266	0	0	0	0	0	0	0	0	0	0	0	0	0	1.35088	0	0	0	0	0	0	0	0.223058	0	0	0	0	0	0	0	0	0	0	0	0	0	0	0	0	0	0	0	1.05013	0	0	0	0	0	0	0	0.112782	0	0	0	0	0	0	0	0	0	0	0	0	0	8.32581	0	0	0	0	0	0	0	1.77444	0	0	0	0	0	0	0	1.16291	3.32581	0	0	0	0	20.5564	0	0	1.84712	0	17.9198	0	0	0	0	0	0	1.75439	1.01253	0.253133	0.586466	0.501253	0	0	0	0	0	0	0	0	0	0	0	0	0	0	23.3133	0	0	0	0	0	0	0	0	0	0	0	0	0	0	0	0	0.0877193	0	0	0	0	0	0	0	0	0	0	0	0	0	0	0	0	0	0	0.506266	0	0	0	0	0	0	0	0	0	0	0	2.81704	0	0	1.03008	0	0	0	0	0.506266	0	0	0	0	0	0	0	0	0	0	0	0	0	0.0877193	0.0250627	0	0	0	0	0	0	0	0	0	0	0	0	0	0	0	0	0	0	0.120301	0	0	0	0	0	0	0	0	0	0	0	0	0.441103	0	0	0	0.491228	0	0	0	0	0	0	0	0	0	0	0	2.05514	1.80952	0	0	0	0	0	0	0	0	0	0	0	0	0	0	0	0	0	0	0	2.7619	0	0	0	0	0	0	0	0	0	0	1.62155	0	0	0	0.506266	0	0	0	0	0	0.320802	0	0	0	0	0	0	0	0	0	0	0	0	0	0	0	0	0	0	0	0	0	0	0	0	0	0	0	0	0	0	0	0.448622	0	0.406015	0	0	0	0	0	0	0	0	0	0	0	0.994987	0	0	0	0	0	0	0	0	0	0	0	0	0	0	0	0.45614	0	0	0	0	0	0	0	0	0	0	0	0	0	0	0	0.488722	0	0	0	0
115	5.61438	1	0	0	0	0	0	0	0	0	0	0	0	0	0	0	0	0	0	0	0	0	0	0	0	0	0	0	0	0	0	0	0	0	0	0	0	0	0	0	0	0	0	0	0	0	0	0	0	0	0	0	0.248366	0	0	0	0	0	0	0	0	0	0	0	0	0	0	0	1.13072	0	0	0	0	0	0	0	0	0	0	0	0.366013	0.398693	0	0	0	0	0	0	0	0	0	0	0	0	0	0	0	0	0	0	0	0	4.19608	0	0	0	0	0	0	0	0.686275	0	0	0	0	0	0	0	1.86275	1.64706	0	0	0	0	17.2157	0	0	1.35294	0	12.5098	0	0	0	0	0	0	0.96732	0.359477	0	0.261438	0	0	0	0	0	0	0	0	0	0	1.13072	0	0	0	0	29.3203	0	0	0	0	0	0	0	0	0	0	0	0	0	0	0	0	0.993464	0	0	0	0	0	0	0	0	0	0	0	0	0	0	0	0	0	0	0	0	0	0	0	0	0	0	0	0	0	0	5.91503	0	0	0.0261438	0	0	0	0	0	0	0	0	0	0	0	0	0	0	0	0	0	0	0.993464	0.699346	0	0	0	0	0	0	0	0	0	0	0	0	0	0	0	0	0	0	0.156863	0	0	0	0	0	0	0	0	0	0	0	0	0	0	0	0	0	0	0	0	0	0	0	0	0	0	0	0	0.960784	1.30065	0	0	0	0	0	0	0	0	0	0	0	0	0	0	0	0	0	0	0	1.07843	0	0	0	0	0	0	0	0	0	0	0.392157	0	0	0	0	0	0	0	0	0	0	0	0	0	0	0	0	0	0	0	0	0	0	0	0	0	0	0	0	0	0	0	0	0	0	0.0130719	0	0	0	0	0	0	0	0	0	0	0	0	0	0	0	0	0	0	0	0	0	0	0	0	0	0	0	0	0	0	0	0	0	0	0	0	0.660131	0	0	0	0	0	0	0	0	0	0	0	0	0	0	0	0	0	0	0	0
116	5.37051	0.266667	0	0	0	0	0	0	0	0	0	0	0	0	0	0	0	0	0	0.169231	0	0	0	0.252564	0	0	0	0	0	0	0	0	0	0	0	0	0	0	0	0	0	0	0	0	0	0	0	0	0.258974	0	0	0	0.383333	0	0	0	0.117949	0	0	0	0	0	0	0	0.258974	0	0	0	0.129487	0	0	0	0	0	0	0	0	0	0	0	0.366667	0.0333333	0.151282	0	0.0358974	0	0	0	0	0	0	0.251282	0	0	0	0	0.116667	0	0	0	0.255128	0	3.70256	0	0	0	0	0	0	0	0.358974	0.0794872	0	0	0	0	0.111538	0	0.889744	0	0	0	0	0	19.1859	0	0	0	0	16.1962	0.129487	0	0	0	0	0	0	0.171795	0	0.569231	0	0	0	0	0	0	0	0	0	0	0	0.0769231	0	0	0	22.0692	0	0	0	0	0	0	0	0.387179	0	0	0	0	0	0	0.0230769	0	0	0	0	0	0.437179	0	0	0	0	0	0	0	0	0	0.271795	0	0	0	0	0	0	0	0	0	0.124359	0	0	0	0	0	0	1.92308	0	0	0.0782051	0	0	0	0	0	0	0.252564	0	0	0	0	0	0	0	0	0	0	0	0	0	0	0	0	0	0	0	0	0	0	0	0	0	0	0	0	0	0.162821	0	0	0	0	0	0	0	0	0	0	0	0	0	0	0.748718	0	0	0	0	0	0	0	0	0	0	0	0	0	0	0	0.687179	0.99359	0	0	0	0	0	0	0	0	0	0	0	0	0	0	0	0	0	0	0	2.5	0	0	0	0	0	0	0	0	0	0	0.00384615	0	0	0	0	0	0	0	0	0	0	0	0	0	0	0	0	0.129487	0	0	0	0	0	0	0	0	0	0	0	0	0	0	0	0	0	0.211538	0	0	0	0.0794872	0	0	0	0	0.258974	0	0	0	0	0	0	0	0	0	0	0	0.129487	0	0	0	0	0	0	0	0.138462	0	0	0	0	0	0	0	0.180769	0	0	0	0	0	0	0	0	0	0	0	0	0	0	0	0.258974	0	0	0	0
117	0	0	0	0	0	0	0	0	0	0	0	0	0	0	0	0	0	0	0	0.0103896	0	0	0	0	0	0	0	0	0	0	0	0	0	0	0	0	0	0	0	0	0	0	0	0	0	0	0	0	0	0	0	0	0	0	0	0	0	0	0	0	0	0	0	0	0	0	0	0	0.00606061	0	0	0	0	0	0	0	0	0	0	0	0	0	0	0	0	0	0	0	0	0	0	0	0	0	0	0	0	0	0	0	0	0	0.0121212	0	0	0	0	0	0	0	0	0	0	0	0	0	0	0	0.00606061	0.00606061	0	0	0	0	0.0571429	0	0	0	0	0.0354978	0	0	0	0	0	0	0	0.00952381	0	0	0	0	0	0	0	0	0	0	0	0	0	0	0	0	0	0.0450216	0	0	0	0	0	0	0	0	0	0	0	0	0	0	0	0	0	0	0	0	0	0	0	0	0	0	0	0	0	0	0	0	0	0	0	0	0	0	0	0	0	0	0	0	0	0	0	0.0121212	0	0	0	0	0	0	0	0	0	0	0	0	0	0	0	0	0	0	0	0	0	0	0	0	0	0	0	0	0	0	0	0	0	0	0	0	0	0	0	0	0	0	0	0	0	0	0	0	0	0	0	0	0	0	0	0	0	0	0	0	0	0	0	0	0	0	0	0	0	0	0	0	0	0	0	0	0	0	0	0	0	0	0	0	0	0	0	0	0	0	0	0	0	0	0	0	0	0	0	0	0	0	0.178355	0	0	0	0	0	0	0	0	0	0	0	0	0	0	0	0	0	0	0	0	0	0	0	0	0	0	0	0	0	0	0	0	0	0	0	0	0	0	0	0	0	0	0	0	0	0	0	0	0	0	0	0	0	0	0	0	0	0	0	0	0	0	0	0	0	0	0	0	0	0	0	0	0	0	0	0	0	0	0	0	0	0	0	0	0	0	0	0	0	0	0	0
118	2.62162	0	0	0	0	0	0	0	0	0	0	0	0	0	0	0	0	0	0	0	0	0	0	0	0	0	0	0	0	0	0	0	0	0	0	0	0	0	0	0	0	0	0	0	0	0	0	0	0.454955	0	0	0	0.198198	0	0	0.90991	0	0	0	0	0	0	0	0	0	0	0	0	0.198198	0	0	0	0	0	0	0	0	0	0	0	0.54955	0.405405	0	0	0	0	0	0	0	0	0	0	0	0	0.220721	0	0	0	0	0	0	0	2.53604	0	0	0	0	0	0	0	1.52252	0.454955	0	0	0	0	0	0	0	1.16667	0	0	0	0.297297	11.6171	0	0	0.918919	0	10.6532	0	0	0	0	0	0	1.40541	0.923423	0	0.400901	0	0	0	0	0	0	0	0	0	0	0	0	0	0	0	21.7613	0	0	0	0	0	0	0	0	0	0	0	0	0	0	0	0	0	0	0	0	0	0	0	0	0	0	0	0	0	0	0	0	0	0	0	0	0	0	0	0	0	0	0	0	0	0	0	3.92342	0	0	0	0	0	0	0	0	0	0	0	0	0	0	0	0	0	0	0	0	0	0	0	0	0	0	0	0	0	0	0	0	0	0	0	0	0	0.45045	0	0	0	0	0	0	0	0	0	0	0	0	0	0	0	0	0.900901	0	0	0	0	0	0	0	0	0	0	0	0	0	0	0	0.0810811	1.13063	0	0	0	0	0	0	0	0	0	0	0	0	0	0	0	0	0	0	0	5.27477	0	0	0	0	0	0	0	0	0	0	0.954955	0	0	0	0	0	0	0	0	0	0	0	0	0	0	0	0	0	0	0	0	0	0	0	0	0	0	0	0	0	0	0	0	0	0	0	0	0	0	0.189189	0	0	0	0	0	0	0	0	0	0	0	0	0	0	0	0	0	0	0	0	0	0	0	0	0	0	0	0	0	0	0	0	0	0	0	0	0	0	0	0	0	0	0	0	0	0	0	0	0	0	0	0	0
119	2.71958	0.830688	0	0	0	0	0	0	0	0	0	0	0	0	0	0	0	0	0	0	0	0	0	0	0	0	0	0	0	0	0	0	0	0	0	0	0	0	0	0	0	0	0	0	0	0	0	0	0	0	0	0	0.878307	0	0	0	0	0	0	0	0	0	0	0	0.820106	0	0	0	3.89418	0	0	0	0	0	0	0	0	0	0	0	0.497354	0.634921	0	0	0	0	0	0	0	0	0	0	0	0	0	0	0	0	0	0	0	0	4.27513	0	0	0	0	0	0	0	1.03175	0.222222	0	0	0	0	0	0	0.883598	2.19048	0	0	0	0.222222	19.6032	0	0	2.78836	0	18.3333	0	0	0	0	0	0	3.13757	1.53439	0	1.06878	0	0	0	0	0	0	0	0	0	0	1.06349	0	0	0	0	27.3704	0	0	0	0	0	0	0	0	0	0	0	0	0	0	0	0	0	0	0	0	0	0	0	0	0	0	0	0	0	0	0	0	0	0	0	0	0	0	0	0	0	0	0	0	0	0	0	4.67725	0	0	0	0	0	0	0	0	0	0	0	0	0	0	0	0	0	0	0	0	0	0	0.0846561	0	0	0	0	0	0	0	0	0	0	0	0	0	0	0	0	0	0	0	0	0	0	0	0	0	0	0	0	0	0	0	0.566138	0	0	0	0	0	0	0	0	0	0	0	0	0	0	0	1.01587	0.883598	0	0	0	0	0	0	0	0	0	0	0	0	0	0	0	0	0	0	0	2.25926	0	0	0	0	0	0	0	0	0	0	1.28571	0	0	0	0	0	0	0	0	0	0	0	0	0	0	0	0	0	0	0	0	0	0	0	0	0	0	0	0	0	0	0	0	0	0	1.06878	0	0	0	0.809524	0	0	0	0	0	0	0	0	0	0	0	0	0	0	0	0	1.03704	0	0	0	0	0	0	0	0	0	0	0	0	0	0	0	0	0	0	0	0	0	0	0	0	0	0	0	0	0	0	0	0	0	0	0	0
120	3.63137	0.741176	0	0	0	0	0	0	0	0	0	0	0	0	0	0	0	0	0	0	0	0	0	0.792157	0	0	0	0	0	0	0	0	0	0	0	0	0	0	0	0	0	0	0	0	0	0	0	0	0	0	0	0	0	0	0	0	0	0	0	0	0	0	0	0	0.0470588	0	0	0	0	0	0	0	0	0	0	0	0	0	0	0	0.894118	0	0	0	0	0	0	0	0.0156863	0	0	0	0	0	0	0.196078	0	0	0	0	0	0	3.61176	0	0	0	0	0	0	0	0.486275	0.0941176	0	0	0	0	0	0	0.341176	2.63529	0	0	0	0	20.0706	0	0	0.929412	0	13.1608	0	0	0	0	0	0	3.54902	1.05882	0	1.28627	0	0	0	0	0	0	0	0	0	0	0.729412	0	0	0	0	11.3216	0	0	0	0	0	0	0	0	0	0	0	0	0	0	0	0	0	0	0	0	0.219608	0	0	0	0	0	0	0	0	0	0.223529	0	0	0	0	0	0	0	0	0	0	0	0	0	0	0	0	0	0	0	2.63137	0	0	0	0	0	0.733333	0	0	0	0	0	0	0	0	0	0	0	0	0	0.478431	0	0	0	0	0	0	0	0	0	0	0	0	0	0	0	0	0.0313725	0	0	0	0	0	0	0	0	0	0	0	0	0	0	2.76078	0	0	0	0	0	0	0	0	0	0	0	0	0	0	0	1.13333	0.380392	0	0	0	0	0	0	0	0	0	0	0	0	0	0	0	0	0	0	0	1.80784	0	0	0	0	0	0.737255	0	0	0	0	1.12549	0	0	0	0	0	0	0	0	0	0.823529	0	0	0	0	0	0	0	0	0	0	0	0	0	0	0	0	0	0	0	0	0	0	0	0	0	0	0	0	0	0	0	0	0	0	0	0	0	0	0	0	0	0	0	0	0	0	0	0	0	0	0	0	0	0.0392157	0	0	0	0	0	0	0	0	0	0	0	0	0	0	0	0	0	0	0	0	0	0	0	0.6	0	0	0	0
121	3.14762	0.619048	0	0	0	0	0	0	0	0	0	0	0	0	0	0	0	0	0	0	0	0	0	0	0	0	0	0	0	0	0	0	0	0	0	0	0	0	0.204762	0	0.480952	0	0	0	0	0	0	0	0	0	0	0	0	0	0	0	0	0	0	0	0	0	0	0	0	0	0	0	0	0	0	0	0	0	0	0	0	0	0	0	0.52381	0	0	0	0	0	0	0	0.452381	0	0	0.214286	0	0	0	0.571429	0	0	0	0.961905	0	0	4.37619	0	0	0	0	0	0.2	0	0.485714	0.27619	0	0	0	0.961905	0	0	0.295238	1.32857	0	0	0	0	20.1857	0	0	1.9381	0	17.1667	0	0	0	0	0	0	3.58571	1.81905	0	0.838095	0	0	0	0	0	0	0	0	0	0	0.82381	0	0	0	0	14.1238	0	0	0	0	0	0	0	0	0	0	0	0	0	0	0	0	0	0	0	0	4.90952	0	0	0	0	0	0	0	0	0	4.71429	0	0	0	0	0	0	0	0	0	0	0	0	0	0	0	0	1.09524	0	0	0.928571	0	0	0	0	0	0.0428571	0	0	0	0	0	0	0	0	0	0	0	0	0	0	0	0	0	0	0	0	0	0	0	0	0	0	0	0	0	0	0.442857	0	0	0	0	0	0	0	0	0	0	0	0	0	0.319048	2.06667	0	0	0	0	0	0	0	0	0	0	0	0	0	0	0	0.585714	3.22857	0	0	0	0	0	0	0	0	0	0	0	0	0	0	0	0	0	0	0	0.361905	0	0	0	0	0	0.0714286	0	0	0	0	0.814286	0	0	0	0	0	0	0	0	0	0.942857	0	0	0	0	0	0	0	0	0	0	0	0	0	0	0	0	0	0	0	0	0	0	0	0	0	0	0	0	0	0	0	0	0	0	0	0	0	0	0	0	0	0	0	0	0	0.957143	0	0	0	0	0	0	0	0.438095	0	0	0	0	0	0	0	0	0	0	0	0	0	0	0	0	0	0	0	0	0	0	0	0.147619	0.2	0	0	0
122	3.92955	0.135739	0	0	0	0	0	0	0	0	0	0	0	0	0.0704467	0	0	0	0	0.520619	0	0	0	0.5189	0	0	0	0	0	0	0	0	0	0	0	0	0	0	0.274914	0	0	0	0	0	0	0	0	0	0.347079	0	0	0	0.713058	0	0	0	0	0	0	0	0	0	0	0	0.17354	0	0	0	0	0	0	0	0	0	0	0	0	0	0	0	0.159794	0.317869	0.0532646	0	0	0.335052	0	0	0	0	0	0.618557	0	0	0	0.17354	0	0	0	0	0	0	1.12027	0	0	0	0	0	0.276632	0	0.797251	0.171821	0	0	0	0	0	0	0.694158	1.25086	0	0	0	0	27.11	0	0	2.91409	0	20.5636	0	0	0	0	0	0	2.16838	0.695876	0	0.522337	0	0	0	0	0	0	0	0	0	0	0.0446735	0	0	0	0	24.8024	0	0	0	0	0	0	0	0	0	0	0	0	0	0.271478	0	0	0	0	0	0	0	0	0	0	0	0	0	0	0	0	0	0	0	0	0	0	0	0	0	0	0	0	0	0	0	0	0	4.33505	0	0	0	0	0	0	0	0.0584192	0	0	0	0	0	0	0	0	0	0	0	0	0	0	0.316151	0	0	0	0	0	0	0	0	0	0	0	0	0	0	0.67354	0	0	0	0	0	0	0	0	0	0	0	0	0	0	0	0.231959	0.975945	0	0	0	0	0	0	0	0	0	0	0	0	0	0	0	1.02062	2.15636	0	0	0	0	0	0	0	0	0	0	0	0	0	0	0	0	0	0	0	2.03265	0	0	0	0	0	0	0	0	0	0	0.135739	0	0	0	0	0	0	0	0	0	0.694158	0	0	0	0	0	0	0	0	0	0.345361	0	0	0	0	0	0	0	0	0	0	0	0	0	0	0	0	0	0	0	0	0	0.512027	0	0	0	0	0	0	0.340206	0	0	0	0.283505	0	0	0.347079	0	0	0	0	0	0	0	0	0	0	0	0	0	0	0	0.69244	0	0	0	0	0	0	0	0	0	0	0	0	0	0	0	0.33677	0	0	0	0
123	5.1087	0.753623	0	0	0	0	0	0	0	0	0	0	0	0	0.586957	0	0	0	0	0	0	0	0	1.1087	0	0	0	0	0	0	0	0	0	0	0	0	0	0	0.673913	0	0	0	0	0	0	0	0	0	0.59058	0	0	0	0.333333	0.731884	0	0	0	0	0	0	0.076087	0	0	0	0	0	0	0	0	0	0	0	0	0	0	0	0	0	0	0	0.365942	0.0652174	0.297101	0	0	0	0	0	0.362319	0	0	0	0	0	0	0.365942	0	0	0	0	0	0	2.30797	0	0	0	0	0	0	0	2.06884	0.731884	0	0	0	0	0	0	0.365942	2.44565	0	0	0	0.365942	22.058	0	0	3.22101	0	17.9674	0	0	0	0	0	0	4.5471	0.652174	0	0	0	0	0	0	0	0	0	0	0	0	0	0	0	0	0	28.9058	0	0	0	0	0	0	0	0	0	0	0	0	0	0	0	0	0	0	0	0	0	0	0	0	0	0	0	0	0	0	0	0	0	0	0	0	0	0	0	0	0	0	0	0	0	0	0	0.731884	0	0	0	0	0	0	0	0.612319	0.728261	0	0	0	0	0	0	0	0	0	0	0	0	0	0.0688406	0	0	0	0	0	0	0	0	0	0	0	0	0	0	0	0	0	0	0	0	0	0	0	0	0	0	0	0	0	0	0	0	0	0	0	0	0	0	0	0	0	0	0	0	0	0	0	2.1558	2.09058	0	0	0	0	0	0	0	0	0	0	0	0	0	0	0	0	0	0	0	2.51812	0	0	0	0	0	0	0	0	0	0	2.73551	0	0	0	0	0	0	0	0	0	0	0	0	0	0	0	0	0	0	0	0	0	0	0	0	0	0	0	0	0	0	0	0	0	0	0.677536	0	0	0	0	0	0	0	0	0	0	0	0	0	0	0	0	0	0.137681	0	0	0	0	0	0	0	0	0	0	0	0	0	0	0	0	0	0	0	0	0	0	0	0	0	0	0	0	0	0	0	0	0	0	1.06159	0	0	0	0
124	5.17687	0	0	0	0	0	0	0	0	0	0	0	0	0	0	0	0	0	0	0	0	0	0	0	0	0	0	0	0	0	0	0	0	0	0	0	0	0	0	0	0	0	0	0	0	0	0	0	1.28571	0	0	0	0	0	0	0	0	0	0	0	1.08844	0	0	0	0	0	0	0	0	0	0	0	0	0	0	0	0	0	0	0	0.707483	0	0	0	0	0	0	0	0.85034	0	0	0	1.09524	0	0	0	0	0	0	0	0	0	2.72789	0	0	0	0	0	0	0	2.4966	0.673469	0	0	0	0	0	0	0.714286	2.84354	0	0	0	0.632653	23.4082	0	0	0.986395	0	18.6259	0	0	0	0	0	0	3.87075	0.591837	0	0	0	0	0	0	0	0	0	0	0	0	0	0	0	0	0	28.7687	0	0	0	0	0	0	0	0	0	0	0	0	0	0	0	0	0	0	0	0	0	0	0	0	0	0	0	0	0	0	0	0	0	0	0	0	0	0	0	0	0	0	0	0	0	0	0	1.0068	0	0	0	0	0	0	0	0.0612245	0	0	0	0	0	0	0	0	0	0	0	0	0	0	0	0	0	0	0	0	0	0	0	0	0	0	0	0	0	1.17687	0	0	0	0	0	0	0	0	0	0	0	0	0	0	0	0	0	0	0	0	0	0	0	0	0	0	0	0	0	0	0	0	0.945578	1.87755	0	0	0	0	0	0	0	0	0	0	0	0	0	0	0	0	0	0	0	1.55782	0	0	0	0	0	0	0	0	0	0	2.53061	0	0	0	0	0	0	0	0	0	1.17007	0	0	0	0	0	0	0	0	0	0	0	0	0	0	0	0	0	0	0	0	0	0	0	0	0	0	0	0	0	0	0	0	0	0	0	0	0	0	0	0	0	0	0	0	0	0	0	0	0	0	0	0	0	0	0	0	0	0	0	0	0	0.251701	0	0	0	0	0	0	0	0	0	0	0	0	0	0	0	0.44898	0	0	0	0
125	4.84074	0	0	0	0	0	0	0	0	0	0	0	0	0	0	0	0	0	0	0.0333333	0	0	0	0.577778	0	0	0	0	0	0	0	0	0	0	0	0	0	0	1.4963	0	0	0	0	0	0	0	0	0	0.625926	0	0	0	0	0	0	0	0	0	0	0	0	0	0	0	0	0	0	0	0	0	0	0	0	0	0	0	0	0	0	0	1.15556	0	0.225926	0	0	0	0	0	0.681481	0	0.374074	0	0.118519	0	0	0	0	0	0	0	0	0	4.36667	0	0	0	0	0	0	0	0.892593	0	0	0	0	0	0	0	1.45556	1.83333	0	0	0	0.0444444	23.8111	0	0	2.84815	0	18.2148	0	0	0	0	0	0	3.40741	1.25556	0	0	0.374074	0	0	0	0	0	0	0	0	0	0.285185	0	0	0	0	23.1852	0	0	0	0	0	0	0	0	0	0	0	0	0	0	0	0	0	0	0	0	0	0	0	0	0	0	0	0	0	0	0	0	0	0	0	0	0	0	0	0	0	0	0	0	0	0	0	2.64444	0	0	0	0	0	0	0	0.72963	0	0	0	0	0	0	0	0	0	0	0	0	0	0	0	0	0	0	0	0	0	0	0	0	0	0	0	0	0	0.062963	0	0	0	0	0	0	0	0.585185	0	0	0	0.137037	0	0	0	0	0.748148	0	0	0	0	0	0	0	0	0	0	0	0	0	0	0	0.459259	2.06667	0	0	0	0	0	0	0	0	0	0	0	0	0	0	0	0	0	0	0	2.72593	0	1.50741	0	0	0	0	0	0	0	0	1.65556	0	0	0	0	0	0	0	0	0	0.062963	0	0	0	0	0	0	0	0	0	0	0	0	0	0	0	0	0	0	0	0	0	0	0	0	0.555556	0	0	0	0	0	0	0	0	0.177778	0	0	0	0	0	0	0	0	0	0	0	0	0	0	0	0	0	0	0	0	0	0	0	0	0	0	0	0.625926	0	0	0	0	0	0	0	0	0	0	0	0	0	0	0	0.140741	0	0	0	0
126	2.77734	0	0	0	0	0	0	0	0	0	0	0	0	0	0.21224	0	0	0.263021	0	0.166667	0	0	0	0.526042	0	0	0	0	0	0	0	0	0	0	0	0	0	0	0	0	0	0	0	0	0	0	0	0	0.266927	0	0	0	0	0	0	0.214844	0	0	0	0	0.526042	0	0	0	0	0	0	0	0	0	0	0	0	0	0	0	0	0	0	0	0.545573	0.13151	0.351562	0	0	0	0	0	0	0	0	0	0	0	0	0	0	0	0	0	0	0	2.93359	0	0	0	0	0	0	0	1.8151	0	0	0	0	0	0	0	0.798177	1.30208	0	0	0	0	19.224	0	0	2.19661	0	17.0651	0	0	0	0	0	0	1.61458	0.99349	0	2.07422	0.13151	0	0	0	0	0	0	0	0	0	0.265625	0	0	0	0	22.3203	0	0	0	0	0	0	0	0	0	0	0	0	0	0	0	0	0	0	0	0	0	0	0	0.205729	0	0	0	0	0	0	0	0	0	0	0	0	0	0	0	0	0	0	0	0	0	0	0	1.94271	0	0	0.523438	0	0	0	0	0	0	0	0	0	0	0	0	0	0	0	0	0	0	0	0	0	0	0	0	0	0	0	0	0	0	0	0	0	0	0	0	0	0	0	0	0	0	0	0	0	0	0.00520833	0	0	0	0	0.511719	0	0	0	0	0	0	0	0	0	0	0	0	0	0	0	0.640625	0.904948	0	0	0	0	0	0	0	0	0	0	0	0	0	0	0	0	0	0	0	2.05729	0	0.0208333	0	0	0	0	0	0	0	0	0	0	0	0	0.263021	0	0	0	0	0	0.645833	0	0	0	0	0	0	0	0	0	0	0	0	0	0	0	0	0	0	0	0	0	0	0	0	0.263021	0	0	0	0	0	0	0	0	0.143229	0	0	0	0	0	0	0	0	0	0	0	0	0	0	0	0	0	0	0	0	0	0	0	0	0	0	0	0	0	0	0	0	0	0	0	0	0	0	0	0	0	0	0	0.654948	0	0	0	0
127	0	0	0	0	0	0	0	0	0	0	0	0	0	0	0	0	0	0	0	0	0	0	0	0	0	0	0	0	0	0	0	0	0	0	0	0	0	0	0	0	0	0	0	0	0	0	0	0	0	0	0	0	0	0	0	0	0	0	0	0	0	0	0	0	0	0	0	0	0	0	0	0	0	0	0	0	0	0	0	0	0	0	0	0	0	0	0	0	0	0	0	0	0	0	0	0	0	0	0	0	0	0	0.761905	0	0	0	0	0	0	0	0.325397	0	0	0	0	0	0	0	0	2.02381	0	0	0	0	3.62698	0	0	1.07937	0	2.77778	0	0	0	0	0	0	0	0	0	0	0	0	0	0	0	0	0	0	0	0	0	0	0	0	0	0	0	0	0	0	0	0	0	0	0	0	0	0	0	0	0	0	0	0	0	0	0	0	0	0	0	0	0	0	0	0	0	0	0	0	0	0	0	0	0	0	0	0	0	0	0	0	0	0	0	0	0	0	0	0	0	0	0	0	0	0	0	0	0	0	0	0	0	0	0	0	0	0	0	0	0	0	0	0	0	0	0	0	0	0	0	0	0	0	0	0	0	0	0	0	0	0	0	0	0	0	0	0	0	0	0	0	0	0	0	0	0	0	0	0	0	0	0	0	0	1.26984	0	0	0	0	0	0	0	0	0	0	0	0	0	0	0	0	0	0	0	0	0	0	0	0	0	0	0	0	0	0	0	0	0	0	0	0	0	0	0	0	0.452381	0	0	0	0	0	0	0	0	0	0	0	0	0	0	0	0	0	0	0	0	0	0	0	0	0	0	0	0	0	0	0	0	0	0	0	0	0	0	0	0	0	0	0	0	0	0	0	0	0	0	0	0	0	0	0	0	0	0	0	0	0	0	0	0	0	0	0	0	0	0	0	0	0	0	0	0	0	0	0	0	0	0

### Sheet: IUI_154509-gene_detection
gene_callers_id	ERR315856	ERR315857	ERR315858	ERR315859	ERR315860	ERR315861	ERR315862	ERR315863	ERR318618	ERR318619	ERR318620	ERR318621	ERR594284	ERR594285	ERR594286	ERR594287	ERR594288	ERR594289	ERR594290	ERR594291	ERR594292	ERR594293	ERR594294	ERR594295	ERR594296	ERR594297	ERR594298	ERR594299	ERR594300	ERR594301	ERR594302	ERR594303	ERR594304	ERR594305	ERR594306	ERR594307	ERR594308	ERR594309	ERR594310	ERR594311	ERR594312	ERR594313	ERR594314	ERR594315	ERR594316	ERR594317	ERR594318	ERR594319	ERR594320	ERR594321	ERR594322	ERR594323	ERR594324	ERR594325	ERR594326	ERR594327	ERR594328	ERR594329	ERR594330	ERR594331	ERR594332	ERR594333	ERR594334	ERR594335	ERR594336	ERR594337	ERR594338	ERR594339	ERR594340	ERR594341	ERR594342	ERR594343	ERR594344	ERR594345	ERR594346	ERR594347	ERR594348	ERR594349	ERR594352	ERR594353	ERR594354	ERR594355	ERR594356	ERR594357	ERR594358	ERR594359	ERR594360	ERR594361	ERR594362	ERR594363	ERR594364	ERR594365	ERR594366	ERR594367	ERR594368	ERR594369	ERR594370	ERR594371	ERR594372	ERR594373	ERR594374	ERR594375	ERR594376	ERR594377	ERR594378	ERR594379	ERR594380	ERR594381	ERR594382	ERR594383	ERR594384	ERR594385	ERR594386	ERR594387	ERR594388	ERR594389	ERR594390	ERR594391	ERR594392	ERR594393	ERR594394	ERR594395	ERR594396	ERR594397	ERR594398	ERR594399	ERR594400	ERR594401	ERR594402	ERR594403	ERR594404	ERR594405	ERR594406	ERR594407	ERR594408	ERR594409	ERR594410	ERR594411	ERR594412	ERR594413	ERR594414	ERR594415	ERR598942	ERR598943	ERR598944	ERR598945	ERR598946	ERR598947	ERR598948	ERR598949	ERR598950	ERR598951	ERR598952	ERR598953	ERR598954	ERR598955	ERR598956	ERR598957	ERR598958	ERR598959	ERR598960	ERR598961	ERR598962	ERR598963	ERR598964	ERR598965	ERR598966	ERR598967	ERR598968	ERR598969	ERR598970	ERR598971	ERR598972	ERR598973	ERR598974	ERR598975	ERR598976	ERR598977	ERR598978	ERR598979	ERR598980	ERR598981	ERR598982	ERR598983	ERR598984	ERR598985	ERR598986	ERR598987	ERR598988	ERR598989	ERR598990	ERR598991	ERR598992	ERR598993	ERR598994	ERR598995	ERR598996	ERR598997	ERR598998	ERR598999	ERR599000	ERR599001	ERR599002	ERR599003	ERR599004	ERR599005	ERR599006	ERR599007	ERR599008	ERR599009	ERR599010	ERR599011	ERR599012	ERR599013	ERR599014	ERR599015	ERR599016	ERR599017	ERR599018	ERR599019	ERR599020	ERR599021	ERR599022	ERR599023	ERR599024	ERR599025	ERR599026	ERR599027	ERR599028	ERR599029	ERR599030	ERR599031	ERR599032	ERR599033	ERR599034	ERR599035	ERR599036	ERR599037	ERR599038	ERR599039	ERR599040	ERR599041	ERR599042	ERR599043	ERR599044	ERR599045	ERR599046	ERR599047	ERR599048	ERR599049	ERR599050	ERR599051	ERR599052	ERR599053	ERR599054	ERR599055	ERR599056	ERR599057	ERR599058	ERR599059	ERR599060	ERR599061	ERR599062	ERR599063	ERR599064	ERR599065	ERR599066	ERR599067	ERR599068	ERR599069	ERR599070	ERR599071	ERR599072	ERR599073	ERR599074	ERR599075	ERR599076	ERR599077	ERR599078	ERR599079	ERR599080	ERR599081	ERR599082	ERR599083	ERR599084	ERR599085	ERR599086	ERR599087	ERR599088	ERR599089	ERR599090	ERR599091	ERR599092	ERR599093	ERR599094	ERR599095	ERR599096	ERR599097	ERR599098	ERR599099	ERR599100	ERR599101	ERR599102	ERR599103	ERR599104	ERR599105	ERR599106	ERR599107	ERR599108	ERR599109	ERR599110	ERR599111	ERR599112	ERR599113	ERR599114	ERR599115	ERR599116	ERR599117	ERR599118	ERR599119	ERR599120	ERR599121	ERR599122	ERR599123	ERR599124	ERR599125	ERR599126	ERR599127	ERR599128	ERR599129	ERR599130	ERR599131	ERR599132	ERR599133	ERR599134	ERR599135	ERR599136	ERR599137	ERR599138	ERR599139	ERR599140	ERR599141	ERR599142	ERR599143	ERR599144	ERR599145	ERR599146	ERR599147	ERR599148	ERR599149	ERR599150	ERR599151	ERR599152	ERR599153	ERR599154	ERR599155	ERR599156	ERR599157	ERR599158	ERR599159	ERR599160	ERR599161	ERR599162	ERR599163	ERR599164	ERR599165	ERR599166	ERR599167	ERR599168	ERR599169	ERR599170	ERR599171	ERR599172	ERR599173	ERR599174	ERR599175	ERR599176	ERR599337	ERR599339	ERR599340	ERR599341	ERR599342	ERR599345	ERR599346	ERR599351	ERR599354	ERR599357	ERR599359	ERR599364	ERR599367	ERR599368	ERR599369	ERR599371	ERR599375	ERR599376	ERR599377	ERR599380	ERR599384	ERR634968
0	0.0813853	0	0	0	0	0	0	0	0	0	0	0	0	0	0.160606	0	0	0	0	0.0307359	0	0	0	0.0251082	0	0	0	0	0	0	0	0	0	0	0	0	0	0	0.121645	0	0	0	0	0	0	0	0	0	0.12381	0	0	0	0	0	0	0.078355	0.157576	0	0	0	0.0437229	0	0	0	0	0	0	0	0	0	0	0	0	0	0.0324675	0	0	0	0	0	0.103896	0.0207792	0	0	0.0437229	0.034632	0.0186147	0.0376623	0	0	0	0	0	0	0.0670996	0	0.0601732	0	0	0	0	0	0.14329	0	0	0	0	0	0.087013	0	0.136364	0	0	0	0	0	0	0	0.0424242	0.308658	0	0	0	0	0.240693	0	0.0142857	0.412987	0	0.212987	0	0	0	0	0	0	0.405195	0	0	0.0298701	0	0	0	0	0	0	0	0	0	0	0	0	0	0	0	0.180087	0	0	0	0	0	0	0	0	0	0	0	0	0	0	0	0	0	0	0	0	0	0	0	0	0	0	0	0	0	0	0	0	0	0	0	0	0	0	0	0	0	0	0	0	0	0	0	0.0757576	0	0	0	0	0	0	0	0	0	0	0	0	0	0	0	0	0	0	0	0	0	0	0	0	0	0	0	0	0	0	0	0	0	0	0	0	0.0255411	0.117749	0	0	0	0	0	0	0	0	0	0	0	0	0	0	0	0.0714286	0.0675325	0	0	0	0	0	0	0	0	0	0	0	0	0	0	0	0.0965368	0	0	0	0	0	0	0	0	0	0	0	0	0	0	0	0	0	0	0	0	0.0692641	0	0	0	0	0	0	0	0	0	0	0.249784	0	0	0	0	0	0	0	0	0	0.210823	0	0	0	0	0	0	0	0	0	0	0	0	0	0	0	0	0	0	0	0	0	0	0	0	0.0437229	0.0277056	0	0	0	0	0	0.0437229	0	0	0	0	0	0	0.0437229	0	0	0	0	0	0	0	0	0	0	0	0	0	0	0	0	0	0	0	0	0	0.0437229	0.0844156	0	0	0	0	0	0	0	0	0	0	0.0437229	0	0	0	0	0.125541	0	0	0	0
1	0.260638	0.0913121	0	0	0	0	0	0	0	0	0	0	0	0	0	0	0	0	0	0.262411	0	0	0	0.242465	0	0	0	0	0	0	0	0	0	0	0	0	0	0	0.0970745	0	0	0	0	0	0	0	0	0	0.101064	0	0	0	0	0	0	0.304521	0.277039	0	0.0460993	0	0.0447695	0	0.052305	0	0	0	0	0	0	0	0	0	0.0425532	0	0.0279255	0	0	0	0	0	0	0	0.0682624	0	0	0	0.101507	0.0824468	0	0.120124	0	0.174645	0	0.0257092	0.186613	0.0487589	0.179078	0	0	0	0.0447695	0	0.409131	0	0	0	0	0	0.0447695	0	0.393617	0.0447695	0.0465426	0.016844	0	0.0447695	0	0	0.136525	0.553635	0.0447695	0	0	0	0.621011	0.0447695	0.0545213	0.818706	0.0500887	0.611259	0	0	0.0460993	0.0562943	0	0	0.735372	0.122784	0	0.122784	0.089539	0	0	0	0	0	0	0	0	0	0.0797872	0	0	0	0	0.342199	0	0	0	0	0	0	0	0	0	0	0	0	0	0	0	0	0	0	0	0	0	0	0	0	0	0	0	0	0	0	0	0	0	0	0	0	0	0	0	0	0.0447695	0	0	0	0	0	0	0.246897	0	0	0.0509752	0	0	0	0	0.134752	0.0802305	0	0	0	0	0	0	0	0	0	0	0	0	0	0	0	0	0	0	0	0	0	0	0	0	0	0	0	0.00443262	0	0	0	0	0	0	0	0	0	0	0	0	0	0.0780142	0	0	0	0.227394	0	0	0	0	0	0	0	0	0	0	0	0	0	0	0	0.373227	0.224291	0	0	0	0	0	0	0.0447695	0	0	0	0	0	0	0	0	0	0	0	0	0.199911	0	0	0	0	0	0	0.0447695	0	0	0	0.351507	0	0	0	0	0	0	0	0	0	0.347961	0	0	0	0	0	0	0	0	0	0.0802305	0	0	0	0	0	0	0	0.0447695	0	0	0	0	0	0	0.0797872	0	0	0	0.0784574	0.0478723	0	0	0	0	0	0	0	0	0	0	0	0	0	0	0	0	0	0	0	0	0	0.0292553	0	0	0	0	0	0	0	0	0	0.14805	0	0	0	0	0	0	0	0	0	0	0	0	0	0	0	0.175089	0	0	0	0
2	1	0.513183	0	0	0	0	0	0	0	0	0	0	0	0	0	0	0	0	0	0.640301	0	0	0	0.284369	0	0	0	0	0	0	0	0	0	0	0	0	0	0	0.188324	0	0	0	0	0	0	0	0	0	0.354049	0	0	0	0	0	0	0	0	0	0	0	0	0	0	0	0	0	0	0	0	0	0	0	0	0	0	0	0	0	0	0	0.285311	0	0	0	0.134652	0	0	0.186441	0	0	0.0913371	0	0	0	0	0	0	0	0	0	0	0	0.779661	0	0	0	0	0	0	0	0.562147	0.26742	0	0	0	0	0	0	0.119586	0.466102	0	0	0	0	1	0	0	0.889831	0	1	0	0	0	0	0	0	0.921846	0.717514	0	0.544256	0.308851	0	0	0	0	0	0	0	0	0	0.393597	0	0	0	0	1	0	0	0	0	0	0	0	0	0	0	0	0	0	0	0	0	0.186441	0	0	0	0.0235405	0	0	0	0	0	0	0	0	0	0	0	0	0	0	0	0	0	0	0	0	0	0	0	0	0	0	0.996234	0	0	0.0178908	0	0	0	0	0.0282486	0	0	0	0	0	0	0	0	0	0	0	0.186441	0	0	0.323917	0	0	0	0	0	0	0	0	0	0	0	0	0	0	0.175141	0	0	0	0	0	0	0	0	0	0	0	0	0	0	0	0.278719	0.281544	0	0	0	0	0	0	0	0	0	0	0	0	0	0	0	0.889831	0.838983	0	0	0	0	0	0	0	0	0	0	0	0	0	0	0	0	0	0	0	0.780603	0	0.306026	0	0	0	0	0	0	0	0	0.89548	0	0	0	0	0	0	0	0	0	0.112053	0	0	0	0	0	0	0	0	0	0	0	0	0	0	0	0	0	0	0	0	0	0	0	0	0.310734	0	0	0	0.169492	0.0235405	0	0	0	0	0	0	0	0.121469	0	0	0	0	0	0	0	0	0	0	0	0	0	0	0	0	0	0	0	0	0	0	0	0.138418	0	0	0	0	0	0	0	0	0	0	0	0	0	0	0	0.193974	0	0	0	0
3	1	0	0	0	0	0	0	0	0	0	0	0	0	0	0	0	0	0	0	0.0285714	0	0	0	0.36	0	0	0	0	0	0	0	0	0	0	0	0	0	0	0.598095	0	0	0	0	0	0	0	0	0	0	0	0	0	0	0	0	0.192381	0	0	0	0	0	0	0	0	0	0	0	0	0	0	0	0	0	0	0	0	0	0	0	0	0.358095	0.192381	0	0	0	0	0	0	0	0	0	0	0	0	0	0	0.175238	0.165714	0	0.0990476	0	0	0.929524	0	0	0	0	0	0	0	0.575238	0	0	0	0	0	0	0	0.426667	0.746667	0	0	0	0	1	0	0	0.805714	0	1	0	0	0	0	0	0	0.777143	1	0	0.712381	0.00761905	0	0	0	0	0	0	0	0	0	0.118095	0	0	0	0	1	0	0	0	0	0	0	0	0	0	0	0	0	0	0.354286	0	0	0	0	0	0	0.142857	0	0	0	0	0	0	0	0	0	0	0	0	0	0	0	0	0	0	0	0	0	0	0	0	0	0	0.940952	0	0	0	0	0	0	0	0	0	0	0	0	0	0	0	0	0	0	0	0	0	0	0	0	0	0	0	0	0	0	0	0	0	0	0	0	0	0	0	0	0	0	0	0	0	0	0	0	0	0	0	0	0	0	0.422857	0	0	0	0	0	0	0	0	0	0	0	0	0	0	0	0	0.80381	0	0	0	0	0	0	0	0	0	0	0	0	0	0	0	0	0	0	0	0.874286	0	0	0	0	0	0	0	0	0	0	0.23619	0	0	0	0	0	0.00761905	0	0	0	0.15619	0	0	0	0	0	0	0	0	0	0	0	0	0	0	0	0	0	0	0	0	0	0	0	0	0.148571	0	0	0	0.0685714	0	0	0	0	0.525714	0	0	0	0	0	0	0	0	0	0	0	0	0	0	0	0	0	0	0	0	0	0	0	0	0	0	0	0	0	0	0	0	0	0	0	0	0	0	0	0	0	0	0	0	0	0	0	0
4	0.931624	0	0	0	0	0	0	0	0	0	0	0	0	0	0	0	0	0	0	0.380342	0	0	0	0	0	0	0	0	0	0	0	0.15812	0	0	0	0	0	0	0.431624	0	0	0	0	0	0	0	0	0	0.0854701	0	0	0	0	0	0	0.747863	0	0	0	0	0	0	0	0	0.717949	0	0	0	0	0	0	0	0	0	0	0	0	0	0	0	0.807692	0.987179	0	0	0	0	0	0	0	0.393162	0	0	0	0	0	0	0	0	0	0	0	0	1	0	0	0	0	0	0	0	0.850427	0.435897	0	0	0	0	0	0	0.512821	0.837607	0	0	0	0	1	0	0	0.91453	0	1	0	0	0	0	0	0	1	0.752137	0	0.782051	0	0	0	0	0	0	0	0	0	0	0.75641	0	0	0	0	1	0	0	0	0	0	0	0	0	0	0	0	0	0	0.722222	0	0	0	0	0	0	0	0	0	0	0	0	0	0	0	0	0	0	0	0	0	0	0	0	0	0	0	0	0	0	0	0	0	1	0	0	0	0	0	0	0	0	0	0	0	0	0	0	0	0	0	0	0	0	0	0	0	0	0	0	0	0	0	0	0	0	0	0	0	0	0	0	0	0	0	0	0	0	0	0	0	0	0	0	0	0	0	0	0.542735	0	0	0.512821	0	0	0	0	0	0	0	0	0	0	0	0	0.534188	0.807692	0	0	0	0	0	0	0	0	0	0	0	0	0	0	0	0	0	0	0	1	0	0.799145	0	0	0	0	0	0	0	0	0.111111	0	0	0	0	0	0.653846	0	0	0	0.833333	0	0	0	0	0	0	0	0	0	0.141026	0	0	0	0	0	0	0	0	0	0	0	0	0	0	0.333333	0	0	0	1	0	0	0	0	0	0	0	0	0	0	0	0	0	0	0	0	0	0	0	0	0	0	0	0	0	0	0	0	0	0	0	0	0	0	0	0	0	0	0	0	0	0	0	0	0	0	0	0	0.252137	0	0	0	0
5	0.960424	0.0535117	0	0	0	0	0	0	0	0	0	0	0	0	0.0942029	0	0	0	0	0.123188	0	0	0	0.404125	0	0	0	0	0	0	0	0.0523969	0	0	0	0	0	0	0.245819	0	0	0	0	0	0	0	0	0	0.238016	0.17893	0	0	0.133222	0	0	0	0	0	0	0	0	0	0	0	0	0	0	0	0.41806	0	0	0	0	0	0	0	0	0	0	0	0.293757	0.381271	0	0	0	0.16165	0.0317726	0	0	0.0562988	0	0	0	0	0.0797101	0	0	0	0	0	0	0	0.996098	0	0	0	0	0	0.2068	0	0.607023	0.03233	0	0	0	0	0	0	0.584727	0.689521	0	0	0	0	1	0	0	0.861761	0	1	0	0	0	0	0	0	0.871795	0.353958	0	0.366221	0.168896	0	0	0	0	0	0	0	0	0	0.408584	0	0	0	0	0.993868	0	0	0	0	0	0	0	0	0	0	0	0	0	0.262542	0.067447	0	0	0	0	0	0	0	0	0	0	0	0	0	0	0	0	0	0	0	0	0	0	0	0	0	0	0	0	0	0.0947603	0	0	0.947046	0	0	0.0986622	0	0	0	0	0.0858417	0.103679	0.0964326	0	0	0	0	0	0	0	0	0	0	0	0	0.0562988	0	0	0	0	0	0	0	0	0	0	0	0	0	0	0.192865	0	0	0	0	0	0	0	0.0936455	0	0	0	0	0.0546265	0	0	0.0875139	0.575808	0	0	0	0	0	0	0	0	0	0	0	0	0	0	0	0.304905	0.761427	0	0	0	0	0	0	0	0	0	0	0	0	0	0	0	0	0	0	0	0.680602	0	0	0	0	0	0	0	0	0	0	0.645485	0	0	0	0	0	0.0953177	0	0	0	0.324415	0	0	0	0	0	0	0	0	0	0.154404	0	0	0	0	0	0	0	0	0	0	0	0	0	0	0.148272	0	0	0	0	0	0	0	0	0.067447	0	0	0	0	0	0	0	0	0.0401338	0	0	0	0	0	0	0	0	0	0	0	0	0	0	0	0	0	0	0.110925	0	0	0	0	0	0	0	0	0	0	0	0	0	0	0	0.341137	0	0	0	0
6	0	0	0	0	0	0	0	0	0	0	0	0	0	0	0.148579	0	0	0	0	0.397287	0	0	0	0.0859173	0	0	0	0	0	0	0	0.0529716	0	0	0	0	0	0	0.287468	0	0	0	0	0	0	0	0	0	0.594961	0.0729974	0	0	0.386951	0	0	0.113049	0.365633	0	0	0	0	0	0	0	0	0	0	0	0.196382	0	0	0	0	0	0	0	0	0	0	0	0.427003	0.547804	0.175711	0	0	0.273256	0	0.28553	0	0	0	0.131783	0.0652455	0	0	0	0.117571	0	0	0.0704134	0	0	0.472868	0	0	0	0	0	0.19509	0	0.390827	0.221576	0	0	0	0	0	0	0.361111	0.874031	0	0	0	0.0645995	0.72416	0	0	0.723514	0	0.715116	0	0	0	0	0	0	0.819121	0.412791	0	0.0665375	0.395349	0	0	0	0	0	0	0	0	0	0	0	0	0	0	0.0639535	0	0	0	0	0.0658915	0	0	0	0	0	0	0	0	0.0652455	0.110465	0	0	0	0	0	0	0	0	0.0658915	0	0	0	0	0	0	0	0	0	0	0.0658915	0	0	0	0	0	0	0	0	0	0	0	0	0	0	0	0.0652455	0	0	0	0	0.112403	0.116279	0	0	0	0	0	0	0	0	0	0	0.129199	0	0.112403	0.299742	0	0	0	0	0	0	0	0	0	0	0	0	0	0.0652455	0	0	0	0	0	0	0	0	0	0	0	0	0	0	0	0	0	0.45155	0	0	0	0	0	0	0	0	0	0	0	0	0	0	0	0.312016	0.316537	0	0	0	0	0	0	0	0	0	0	0	0	0	0	0	0	0	0	0	0	0	0.0801034	0	0	0	0	0	0	0	0	0.313953	0	0	0	0	0	0.0587855	0	0	0	0.117571	0	0	0	0	0	0	0	0	0	0.0717054	0	0	0	0.124677	0	0	0	0	0	0	0	0	0	0	0	0.27584	0	0	0.0652455	0.0872093	0	0.131137	0	0.111757	0	0	0	0	0.324289	0	0	0	0.00904393	0	0	0	0	0	0	0	0	0	0	0	0	0	0.0658915	0	0	0	0	0.103359	0	0	0	0	0	0	0	0	0	0	0	0	0	0	0	0.319767	0	0	0	0
7	0	0	0	0	0	0	0	0	0	0	0	0	0	0	0	0	0	0	0.545977	0	0	0	0	0.798851	0	0	0	0	0	0	0	0	0	0	0	0	0	0	0	0	0	0	0	0	0	0	0	0	0.0402299	0	0	0	0	0	0	0.367816	0	0	0	0	0	0	0	0	0	0	0	0	0	0	0	0	0	0.29023	0	0	0	0	0	0	0	0.270115	0	0	0	0	0.318966	0	0	0	0	0.29023	0	0	0	0	0	0	0	0	0	0	0.841954	0	0	0	0	0	0	0	0.387931	0.103448	0	0	0	0	0	0	0.433908	0.635057	0	0	0	0	1	0	0	0.704023	0	1	0	0	0	0	0	0	0.893678	0	0	0.198276	0	0	0	0	0	0	0	0	0	0	0	0	0	0	0	0.571839	0	0	0	0	0	0	0	0	0	0	0	0	0	0.284483	0	0	0	0	0	0	0	0	0	0	0	0	0	0	0	0	0	0	0	0	0	0	0	0	0	0	0	0	0	0	0	0	0	0.479885	0	0	0	0	0	0	0	0.152299	0	0	0	0	0	0	0	0	0	0	0	0	0	0.482759	0.232759	0	0	0	0	0	0	0	0	0	0	0	0	0	0	0	0	0	0	0	0	0	0	0	0	0	0	0	0	0	0	0.0402299	0.471264	0	0	0	0	0	0	0	0	0	0	0	0	0	0	0	0.816092	0.643678	0	0	0	0	0	0	0	0	0	0	0	0	0	0	0	0	0	0	0	0.0603448	0	0.0201149	0	0	0	0	0	0	0	0	0.893678	0	0	0	0	0	0	0	0	0	0	0	0	0	0	0	0	0	0	0	0	0	0	0	0	0	0	0	0	0	0	0	0	0	0	0	0	0	0	0.29023	0	0	0	0	0	0	0	0	0	0	0	0	0	0	0	0	0	0	0	0	0	0	0	0	0	0	0	0	0	0	0	0	0.658046	0	0	0	0	0	0	0	0	0	0	0	0	0	0	0	0.517241	0	0	0	0
8	0.863176	0.189752	0	0	0	0	0	0	0	0	0	0	0	0	0.0568694	0	0	0	0	0.418356	0	0	0	0.369369	0	0	0	0	0	0	0	0	0	0	0	0	0	0	0.0951577	0	0	0	0	0	0	0	0	0	0.103041	0	0	0	0.204955	0	0	0.20045	0	0.00957207	0.0878378	0	0.207207	0	0	0	0	0	0	0	0.172297	0	0	0	0	0	0	0	0	0	0	0	0.278153	0.00619369	0.0568694	0	0.103604	0.170045	0.053491	0	0	0.0613739	0	0.0163288	0	0	0.176802	0	0.153153	0	0	0	0	0	1	0	0	0	0	0	0.210023	0	0.821509	0.315315	0	0	0	0	0	0.00394144	0.474099	0.787162	0	0	0	0	1	0	0	0.758446	0	1	0	0	0	0	0	0	0.997185	0.218468	0	0.481419	0.20214	0	0	0	0	0	0	0	0	0	0.243806	0	0	0	0	1	0	0	0	0	0	0	0	0	0	0	0	0	0	0.0720721	0	0	0.103604	0	0	0	0	0	0	0	0	0	0	0	0	0	0	0	0	0	0	0	0	0	0	0	0	0	0	0	0	0	0	0.938063	0	0	0.282658	0	0	0	0	0.213964	0.363176	0	0	0	0	0	0	0	0	0	0.100225	0.132883	0	0	0.0540541	0	0	0	0	0	0	0	0	0	0	0	0	0	0.0900901	0.0563063	0	0	0	0	0	0	0	0	0	0	0	0	0	0	0	0.266892	0.507883	0	0	0	0	0	0	0	0	0	0	0	0	0	0	0	0.619369	0.828266	0	0	0	0	0	0	0	0	0	0	0	0	0	0	0	0	0	0	0	0.875	0	0	0	0	0	0	0	0	0	0	0.720721	0	0	0	0	0	0	0	0	0	0.141892	0	0	0	0	0	0	0	0	0	0	0	0	0	0	0	0	0	0	0	0	0	0	0	0	0.193131	0	0	0	0.0951577	0	0	0	0	0.0861486	0	0	0	0	0	0	0	0	0.0878378	0	0	0	0	0	0	0	0	0	0	0	0	0	0	0	0	0	0	0.0568694	0	0	0	0	0	0	0	0	0	0	0	0	0	0	0	0.451014	0	0	0	0
9	0.753623	0	0	0	0	0	0	0	0	0	0	0	0	0	0	0	0	0	0	0.318841	0	0	0	0.0931677	0	0	0	0	0	0	0	0	0	0	0	0	0	0	0	0	0	0	0	0	0	0	0	0	0.327122	0	0	0	0.00207039	0	0	0	0	0.0289855	0	0	0.345756	0	0	0	0	0	0	0	0	0	0	0	0	0	0	0	0	0	0	0	0.225673	0	0	0	0	0	0	0	0	0.337474	0	0.26501	0	0	0	0.308489	0.0662526	0	0	0	0	0	0.766046	0	0	0	0	0	0	0	0.453416	0	0	0	0	0	0	0.0538302	0.0869565	0.792961	0	0	0	0	0.898551	0	0	0.594203	0	0.863354	0	0	0	0	0	0	0.863354	0.0807453	0	0	0.0621118	0	0	0	0	0	0	0	0	0	0.15735	0	0	0	0	0.964803	0	0	0	0	0	0	0	0	0	0	0	0	0	0.306418	0	0	0.329193	0	0	0	0	0	0	0	0	0	0	0	0	0	0	0	0	0	0	0	0	0	0	0	0	0	0	0	0	0	0	0.871636	0	0	0.047619	0	0	0	0	0	0	0	0	0	0	0	0	0	0	0	0	0	0	0	0.207039	0	0	0	0	0	0	0	0	0	0	0	0	0	0	0.180124	0	0	0	0	0	0	0	0	0	0	0	0	0	0	0	0.641822	0.414079	0	0	0	0	0	0	0	0	0	0	0	0	0	0	0	0.281573	0.801242	0	0	0	0	0	0	0	0	0	0	0	0	0	0	0	0	0	0	0	0.281573	0	0	0	0	0	0	0	0	0	0	0.623188	0	0	0	0	0	0	0	0	0	0.52381	0	0	0	0	0	0	0	0	0	0	0	0	0	0	0	0	0	0	0	0	0	0	0	0	0	0	0	0	0	0	0	0	0	0	0	0	0	0	0	0	0	0	0	0	0	0	0	0	0	0	0	0	0	0	0	0	0	0	0	0	0	0	0	0	0	0	0	0	0	0	0	0	0	0	0	0	0	0	0	0	0	0
10	0.922272	0	0	0	0	0	0	0	0	0	0	0	0	0	0	0	0	0	0	0	0	0	0	0.182362	0	0	0	0	0	0	0	0	0	0	0	0	0	0	0.240658	0	0	0	0	0	0	0	0	0	0	0.254111	0	0	0.249626	0	0	0	0	0	0	0	0	0	0	0	0	0	0	0	0	0	0	0	0	0	0	0	0	0	0	0	0.139013	0.158445	0	0	0.146487	0	0	0	0	0	0	0	0	0	0	0	0	0.242152	0	0	0	0	0.911809	0	0	0	0	0	0	0	0.705531	0	0	0	0	0	0	0	0.153961	0.529148	0	0	0	0	1	0	0	0.828102	0	1	0	0	0	0	0	0	0.884903	0	0	0.300448	0.107623	0	0	0	0	0	0	0	0	0	0	0	0	0	0	1	0	0	0	0	0	0	0	0	0	0	0	0	0	0.261584	0	0	0	0	0	0	0	0	0	0	0	0	0	0	0	0	0	0	0	0	0	0	0	0	0	0	0	0	0	0	0	0	0	0.687593	0	0	0	0	0	0	0	0.487294	0.266069	0	0	0	0	0	0	0	0	0	0	0	0	0	0.140508	0	0	0	0	0	0	0	0	0	0	0	0	0	0	0	0	0	0	0	0	0	0	0	0	0	0	0	0	0	0	0	0.121076	0	0	0	0	0	0	0	0	0	0	0	0	0	0	0	0.276532	0.325859	0	0	0	0	0	0	0	0	0	0	0	0	0	0	0	0	0	0	0	0.639761	0	0	0	0	0	0	0	0	0	0	0.584454	0	0	0	0	0	0	0	0	0	0.119581	0	0	0	0	0	0	0	0	0	0	0	0	0	0	0	0	0	0	0	0	0	0	0	0	0	0	0	0	0	0	0	0	0	0	0	0	0	0	0	0	0	0	0	0	0	0	0	0	0	0	0	0	0	0	0	0	0	0	0	0	0	0	0	0	0	0	0	0	0	0	0	0	0	0	0	0	0	0.182362	0	0	0	0
11	0.951724	0	0	0	0	0	0	0	0	0	0	0	0	0	0	0	0	0	0	0	0	0	0	0.0965517	0	0	0	0	0	0	0	0	0	0	0	0	0	0	0	0	0	0	0	0	0	0	0	0	0	0	0	0	0.232184	0	0	0	0.144828	0	0	0	0.432184	0.365517	0	0	0	0	0	0	0.248276	0	0	0	0	0	0	0	0	0	0	0	0.190805	0.427586	0	0	0.195402	0	0	0.464368	0	0	0	0	0	0	0	0	0	0	0	0	0	0	0.935632	0	0	0	0	0	0	0	0.602299	0.170115	0	0	0	0	0	0	0.278161	0.572414	0	0	0	0	1	0	0	0.928736	0	1	0	0	0	0	0	0	0.797701	0.197701	0	0.0183908	0	0	0	0	0	0	0	0	0	0	0.232184	0	0	0	0	1	0	0	0	0	0	0	0	0	0	0	0	0	0	0	0	0	0	0	0	0	0	0	0	0	0	0	0	0	0	0	0	0	0	0	0	0	0	0	0	0	0	0	0	0	0	0	0	0.951724	0	0	0	0	0	0	0	0.264368	0	0	0	0	0	0	0	0	0	0	0	0	0	0	0.17931	0	0	0	0	0	0	0	0	0	0	0	0	0	0	0	0	0	0	0	0	0	0	0	0	0	0	0	0	0	0	0.342529	0.0896552	0	0	0	0	0	0	0	0	0	0	0	0	0	0	0	0	0	0	0	0	0	0	0	0	0	0	0	0	0	0	0	0	0	0	0	0	0.0758621	0	0	0	0	0	0	0	0	0	0	0.786207	0	0	0	0	0	0	0	0	0	0.36092	0	0	0	0	0	0	0	0	0	0	0	0	0	0	0	0	0	0	0	0	0	0	0	0	0	0	0	0	0	0	0	0	0	0	0	0	0	0	0	0	0	0	0	0	0	0.110345	0	0	0	0	0	0	0	0.411494	0	0	0	0	0	0	0	0.0712644	0	0	0	0	0	0	0	0	0	0	0	0	0	0	0	0.68046	0	0	0	0
12	0.854167	0.427083	0	0	0	0	0	0	0	0	0	0	0	0	0	0	0	0	0	0	0	0	0	0.395833	0	0	0	0	0	0	0	0	0	0	0	0	0	0	0	0	0	0	0	0	0	0	0	0	0.59375	0	0	0	0.364583	0	0	0	0.01875	0	0	0	0.220833	0	0	0	0	0	0	0	0.04375	0	0	0	0	0	0	0	0	0	0	0	0.00416667	0	0	0	0	0	0.1	0	0	0	0	0	0	0	0	0	0	0	0	0	0	0	0.927083	0	0	0	0	0	0	0	0.860417	0.208333	0	0	0	0	0	0	0.404167	0.941667	0	0	0	0	1	0	0	0.610417	0	1	0	0	0	0	0	0	0.935417	0.3875	0	0.65625	0	0	0	0	0	0	0	0	0	0	0	0	0	0	0	1	0	0	0	0	0	0	0	0	0	0	0	0	0	0.385417	0	0	0	0	0	0	0	0	0	0	0	0	0	0	0	0	0	0	0	0	0	0	0	0	0	0	0	0	0	0	0	0	0	0.8	0	0	0	0	0	0	0	0.2625	0	0	0	0	0	0	0	0	0	0	0.791667	0	0	0	0	0	0	0	0	0	0	0	0	0	0	0	0	0	0	0	0	0	0	0	0	0	0	0	0	0	0	0	0	0	0	0	0.6375	0	0	0	0	0	0	0	0	0	0	0	0	0	0	0	0.475	0.70625	0	0	0	0	0	0	0	0	0	0	0	0	0	0	0	0	0	0	0	0.985417	0	0	0	0	0	0	0	0	0	0	0.579167	0	0	0	0	0	0	0	0	0	0.691667	0	0	0	0	0	0	0	0	0	0	0	0	0	0	0	0	0	0	0	0	0	0	0	0	0	0.35	0	0	0	0	0	0	0	0	0	0	0	0	0	0	0	0	0	0	0	0.0375	0	0	0	0	0	0	0	0	0	0	0	0	0	0	0	0.0729167	0	0	0	0	0	0	0	0	0	0	0	0	0	0	0	0.433333	0	0	0	0
13	1	0.819951	0	0	0	0	0	0	0	0	0	0	0	0	0	0	0	0	0	0.406326	0	0	0	0.391727	0	0	0	0	0	0	0	0	0	0	0	0	0	0	0	0	0	0	0	0	0	0	0	0	0	0	0	0	0.435523	0	0	0	0.114355	0.40146	0	0	0	0	0	0	0	0	0	0	0	0	0	0	0	0	0	0	0	0	0	0	0	0	0	0	0	0	0	0	0	0	0	0	0	0	0	0	0	0	0	0.114355	0	0	1	0	0	0	0	0	0	0	0.588808	0	0	0	0	0	0	0	0.530414	0.206813	0	0	0	0.245742	1	0	0	0.720195	0	1	0	0	0	0	0	0	0.525547	0.279805	0	0.56691	0	0	0	0	0	0	0	0	0	0	0	0	0	0	0	1	0	0	0	0	0	0	0	0	0	0	0	0	0	0.233577	0	0	0	0	0	0	0	0	0	0	0	0	0	0	0	0	0	0	0	0	0	0.420925	0	0	0	0	0	0	0	0	0	0	0	1	0	0	0	0	0	0	0	0	0	0	0	0	0	0	0	0	0	0	0	0	0	0	0	0	0	0	0	0	0	0	0	0	0	0	0	0	0	0.116788	0	0	0	0	0	0	0	0	0	0	0	0	0	0	0	0	0.737226	0	0	0	0	0	0	0	0	0	0	0	0	0	0	0	0.722628	0.43309	0	0	0	0	0	0	0	0	0	0	0	0	0	0	0	0	0	0	0	0.703163	0	0	0	0	0	0	0	0	0	0	0.858881	0	0	0	0	0	0	0	0	0	0.695864	0	0	0	0	0	0	0	0	0	0	0	0	0	0	0	0	0	0	0	0	0	0	0	0	0	0	0	0	0	0	0	0	0	0	0	0	0	0	0.423358	0	0	0	0.447689	0	0	0	0	0	0	0	0	0	0	0	0	0	0	0	0	0	0	0.260341	0	0	0	0	0	0	0	0	0	0	0	0	0	0	0	0	0	0	0	0
14	1	0.121839	0	0	0	0	0	0	0	0	0	0	0	0	0	0	0	0	0	0.937931	0	0	0	0.347126	0	0	0	0	0	0	0	0	0	0	0	0	0	0	0	0	0	0	0	0	0	0	0	0	0.356322	0	0	0	0.156322	0	0	0	0.455172	0	0.190805	0	0	0	0	0	0.232184	0	0	0	0.351724	0	0	0	0	0	0	0	0	0	0	0	0.232184	0.227586	0	0	0	0	0	0	0	0	0	0	0	0	0.234483	0	0	0	0	0	0.0942529	0	1	0	0	0	0	0	0.567816	0	0.862069	0.0597701	0	0	0	0	0	0	0.634483	0.974713	0	0	0	0.232184	1	0	0	0.94023	0	1	0	0	0	0	0	0	0.701149	0.478161	0	1	0.441379	0	0	0	0	0	0	0	0	0	0	0	0	0	0	1	0	0	0	0	0	0	0	0	0	0	0	0	0	0.501149	0	0	0	0	0	0	0	0	0	0	0	0	0	0	0	0	0	0	0	0	0	0	0	0	0	0	0.232184	0	0	0	0	0	0	0.735632	0	0	0	0	0	0	0	0.452874	0	0	0	0	0	0	0	0	0	0	0	0	0	0	0.390805	0	0.234483	0	0	0	0	0	0	0	0	0	0	0	0	0.232184	0	0	0	0	0	0	0	0	0	0	0	0	0	0	0	0	0.234483	0	0	0	0	0	0	0	0	0	0	0	0	0	0	0	0.710345	0.422989	0	0	0	0	0	0	0	0	0	0	0	0	0	0	0	0	0	0	0	0.737931	0	0	0	0	0	0	0	0	0	0	0.625287	0	0	0	0	0	0	0	0	0	0.908046	0	0	0	0	0	0	0	0	0	0	0	0	0	0	0	0	0	0	0	0	0	0	0	0	0.418391	0	0	0	0	0	0	0	0	0	0	0	0	0	0	0	0	0	0.418391	0	0	0	0	0	0	0	0	0	0	0	0	0	0	0	0	0	0	0.347126	0	0	0	0	0	0	0	0	0	0	0	0	0	0	0	0	0	0	0	0
15	1	0.191228	0.054386	0.0561404	0.0491228	0.0210526	0	0	0.0105263	0	0	0	0.0192982	0	0	0.00701754	0.0666667	0	0.119298	0.0807018	0	0.0192982	0.0947368	0.308772	0	0.0929825	0.00350877	0	0	0.022807	0	0	0.0245614	0	0	0	0	0	0.321053	0	0.0263158	0.117544	0	0	0	0.022807	0.0245614	0	0.0912281	0.0912281	0	0	0.0964912	0.154386	0	0.315789	0.0982456	0	0.0614035	0	0.410526	0	0.0754386	0.0982456	0.377193	0	0	0	0.0736842	0	0.121053	0.0175439	0	0.0473684	0	0	0.0754386	0.1	0	0.0842105	0.363158	0.284211	0.110526	0.0192982	0.219298	0.00350877	0	0.0105263	0.101754	0	0	0	0.114035	0	0.0929825	0.0807018	0.247368	0	0	0	0.212281	0.0315789	0.97193	0	0.0877193	0	0	0	0.0333333	0.108772	0.75614	0.424561	0.0491228	0.045614	0	0.1	0	0.0421053	0.0561404	0.963158	0.0210526	0.108772	0.054386	0	1	0.117544	0.0473684	0.812281	0	1	0.0964912	0	0.191228	0	0.0719298	0	0.917544	0.573684	0.114035	0.831579	0.00877193	0.0122807	0.107018	0	0	0	0	0	0	0.0719298	0	0.0315789	0	0	0	1	0	0	0.0964912	0	0	0	0.0578947	0.0736842	0	0.105263	0.0614035	0	0.0122807	0	0	0	0.0157895	0	0	0	0.114035	0	0.107018	0	0	0	0.00175439	0	0.00350877	0.0859649	0.110526	0	0	0.0982456	0.133333	0	0	0	0.0491228	0	0.107018	0	0	0.00701754	0	0.022807	0.0157895	0.882456	0	0	0.584211	0.0982456	0	0	0	0.145614	0.0754386	0	0.0929825	0	0	0.0649123	0	0	0	0	0	0.00877193	0	0	0.00877193	0	0.0649123	0.0491228	0	0	0.0140351	0.00701754	0	0	0	0	0.110526	0.0596491	0	0.177193	0	0.0333333	0	0	0	0	0.0736842	0.42807	0.110526	0	0.0877193	0.0929825	0.00175439	0	0	0.0105263	0.750877	0	0	0	0	0	0.107018	0.1	0	0	0.0561404	0	0	0	0	0	0.280702	0.696491	0	0.154386	0	0	0	0.0631579	0.112281	0	0	0	0	0.00526316	0	0	0	0	0.0631579	0	0.0315789	1	0	0.0140351	0	0	0.1	0	0.0631579	0.045614	0	0	0.431579	0.0982456	0	0	0.350877	0.0368421	0.1	0	0	0	0.314035	0	0.0736842	0	0	0	0.0403509	0.117544	0	0	0	0	0	0.0508772	0.207018	0	0	0	0.135088	0	0.0385965	0	0	0.114035	0	0.308772	0	0.0754386	0.0877193	0.396491	0.117544	0	0.291228	0	0.292982	0	0	0.0280702	0	0	0	0	0.112281	0	0.077193	0	0.0736842	0	0	0.101754	0	0	0.0824561	0	0.0982456	0	0	0	0.115789	0	0	0.107018	0.375439	0	0	0	0	0.0631579	0	0.0175439	0.0105263	0.0438596	0	0	0	0	0	0	0.00701754	0	0.0105263	0	0
16	1	0.810284	0.486702	0.447695	0.624113	0.411348	0.158688	0.435284	0.542553	0	0.389184	0.0797872	0.337766	0.508865	0.35727	0.580674	0.625	0.265071	0.578014	0.808511	0.244681	0.25266	0.704787	0.486702	0.179078	0.66578	0.146277	0.37766	0.486702	0.223404	0.179078	0.35727	0.426418	0.261525	0.159574	0.532801	0.220745	0.149823	0.631206	0.12234	0.569149	0.390957	0	0.089539	0.329787	0.735816	0.500887	0	0.835993	0.52305	0	0	0.855496	0.373227	0.494681	0.597518	0.799645	0.349291	0.821809	0	0.740248	0	0.526596	0.823582	0.725177	0.0868794	0.0762411	0	0.906915	0	0.545213	0.440603	0.511525	0.50266	0.364362	0.406915	0.546099	0.628546	0.210106	0.725177	0.599291	0.906028	0.595745	0.721631	0.690603	0.460993	0.0833333	0.572695	0.840426	0.549645	0.424645	0.489362	0.254433	0.359043	0.619681	0.656915	0.546986	0.137411	0.251773	0.259752	0.700355	0.651596	1	0	0.814716	0.171099	0.0815603	0.487589	0.594858	0.539007	0.570922	0.844858	0.765957	0.573582	0.325355	0.749113	0.363475	0.828014	0.987589	0.855496	0.468085	0.666667	0.714539	0.475177	1	0.758865	0.759752	0.900709	0.579787	1	0.442376	0.789894	0.695922	0	0.77305	0.169326	1	0.945035	0.741135	0.593972	0.562943	0.740248	0.901596	0.646277	0.0886525	0	0	0	0.393617	0.835106	0.553191	0.552305	0.332447	0	0.294326	1	0	0.18617	0.347518	0.296986	0	0.427305	0.483156	0.662234	0	0.802305	0.616135	0	0.431738	0.336879	0.25	0	0.478723	0	0.625887	0	0.843972	0.179078	0.728723	0.367021	0	0	0.152482	0.192376	0.380319	0.0328014	0.886525	0	0.089539	0.718972	0.249113	0.567376	0.368794	0.276596	0.484929	0	0.829787	0.174645	0.089539	0.14805	0	0.35195	0.408688	1	0	0.140071	0.875	0.66578	0	0	0.166667	0.220745	0.787234	0	0.609043	0	0.192376	0.636525	0.197695	0	0.172872	0	0.442376	0.703014	0	0.546099	0.737589	0	0.628546	0.733156	0.179078	0	0.289894	0.14805	0	0	0	0.037234	0.570035	0.646277	0.124113	0.0585106	0	0.726064	0.089539	0	0.343085	0	0.101064	0.576241	0.460993	0	0.942376	0.432624	0.342199	0.089539	0.406028	0.203014	0.920213	0	0	0.14539	0	0.0886525	0.878546	0.455674	0.089539	0	0.0531915	0.271277	0	0	0	0.089539	0.558511	0.953901	0	0.461879	0.434397	0	0.089539	0.599291	0.929965	0	0.179078	0	0	0.194149	0.103723	0	0	0.089539	0.432624	0	0.754433	0.803191	0	0.294326	0.179078	0	0.660461	0.446809	0.730496	0.594858	0	0	0.450355	0.257092	0.310284	0	0.347518	0.276596	0.20656	0.518617	0.146277	0.403369	0.305851	0.089539	0.72961	0	0	0	0.146277	0.721631	0	0	0.386525	0.089539	0.138298	0.256206	0.289007	0	0.0487589	0	0.319149	0.367021	0.707447	0.132979	0	0.617908	0.089539	0.422872	0	0.485816	0.216312	0.875	0.353723	0	0.705674	0	0.765071	0	0	0.455674	0	0	0	0	0.889184	0.10727	0.49734	0	0.897163	0.428191	0	0.534574	0	0	0.616135	0.089539	0.803191	0.422872	0	0.089539	0.546986	0	0	0.35727	0.880319	0.423759	0.089539	0.379433	0	0.671099	0.0842199	0.373227	0.14539	0.746454	0	0.108156	0.0673759	0.238475	0	0.089539	0.534574	0.353723	0.259752	0	0.317376
17	1	0	0	0	0	0	0	0	0	0	0	0	0	0	0	0	0	0	0	0	0	0	0	0	0	0	0	0	0	0	0	0	0	0	0	0	0	0	0.318066	0	0	0	0	0	0	0	0	0	0.302799	0	0	0	0.465649	0	0	0.46056	0	0	0	0	0	0	0	0	0.208651	0	0	0	0.167939	0	0	0	0	0	0	0	0	0	0	0	0.0508906	0.231552	0	0	0	0	0	0	0	0	0	0	0	0	0.394402	0	0.483461	0	0	0	0	0	0.933842	0	0	0	0	0	0	0	0.167939	0	0	0	0	0	0	0	0.256997	0.83715	0	0	0	0	1	0	0	0.842239	0	1	0	0	0	0	0	0	0.618321	0.590331	0	0.445293	0.256997	0	0	0	0	0	0	0	0	0	0	0	0	0	0	1	0	0	0	0	0	0	0	0	0	0	0	0	0	0.407125	0	0	0	0	0	0	0	0	0	0	0	0	0	0	0	0	0	0	0	0	0	0.468193	0	0	0	0	0	0	0	0	0	0	0	1	0	0	0.208651	0	0	0	0	0	0	0	0	0	0	0	0	0	0	0	0.208651	0	0	0	0	0	0	0	0	0	0	0	0	0	0	0	0	0	0	0	0	0	0	0	0	0	0	0	0	0	0	0	0	0	0	0	0.188295	0	0	0	0	0	0	0	0	0	0	0	0	0	0	0	0.427481	0	0	0	0	0	0	0	0	0	0	0	0	0	0	0	0	0	0	0	0	0.773537	0	0.295165	0	0	0	0	0	0	0	0	0.262087	0	0	0	0	0	0.430025	0	0	0	0.221374	0	0	0	0	0	0	0	0	0	0	0	0	0	0	0	0	0	0	0	0	0	0	0	0	0.0305344	0	0	0	0	0	0	0	0	0	0	0	0	0	0	0	0	0	0.0661578	0	0	0	0	0	0	0	0	0	0	0	0	0	0	0	0	0	0	0	0	0	0	0	0	0	0	0	0	0	0	0	0	0	0	0.279898	0	0	0	0
18	1	0.319767	0	0	0	0	0	0	0	0	0	0	0	0	0	0	0	0	0	0.284884	0	0	0	0.238372	0	0	0	0	0	0	0	0	0	0	0	0	0	0	0.224806	0	0	0	0	0	0	0	0	0	0.0813953	0	0	0	0	0	0	0	0.350775	0	0	0	0	0	0	0	0	0	0	0	0	0	0	0	0	0	0	0	0	0	0	0	0.337209	0.0697674	0	0	0	0	0	0	0	0	0	0	0	0	0	0	0	0	0	0	0	0	0.78876	0	0	0	0	0	0.0581395	0	0.174419	0	0	0	0	0.186047	0	0	0.550388	0.872093	0	0	0	0	1	0	0	1	0	1	0	0	0	0	0	0	1	0.358527	0	0.246124	0.195736	0	0	0	0	0	0	0	0	0	0	0	0	0	0	1	0	0	0	0	0	0	0	0	0	0	0	0	0	0	0	0	0	0	0	0	0	0	0	0	0	0	0	0	0	0	0	0	0	0	0	0	0	0	0	0	0	0	0	0	0	0	0	0.99031	0	0	0.356589	0	0	0	0	0	0.0213178	0	0	0	0	0	0	0	0	0	0	0	0	0	0	0	0	0	0	0	0	0	0	0	0	0	0	0	0	0.352713	0	0	0	0	0	0	0	0	0	0	0	0	0	0	0	0	0.153101	0	0	0	0	0	0	0	0	0	0	0	0	0	0	0	0.325581	0.418605	0	0	0	0	0	0	0	0	0	0	0	0	0	0	0	0	0	0	0	0.593023	0	0.0717054	0	0	0	0	0	0	0	0	0.674419	0	0	0	0	0	0	0	0	0	0.713178	0	0	0	0	0	0	0	0	0	0	0	0	0	0	0	0	0	0	0	0	0	0	0	0	0.624031	0	0	0	0	0	0	0	0	0	0	0	0	0	0	0	0	0	0.129845	0	0	0	0	0	0	0	0	0	0	0	0	0	0	0	0	0	0	0	0	0	0	0	0	0	0	0	0	0	0	0	0	0	0	0	0	0	0	0
19	0.942478	0.174041	0	0	0	0	0	0	0	0	0	0	0	0	0	0	0	0	0	0.424779	0	0	0	0.246313	0	0	0	0	0	0	0	0	0	0	0	0	0	0	0	0	0	0	0	0	0	0	0	0	0	0	0	0	0	0	0	0	0	0	0	0	0	0	0	0	0	0	0	0	0	0	0	0	0	0	0	0	0	0	0	0	0.351032	0.297935	0	0	0	0	0	0	0	0	0.148968	0.297935	0	0	0	0	0	0	0	0	0	0	0.99115	0	0	0	0	0	0.271386	0	0.467552	0	0.0457227	0	0	0.147493	0	0	0.641593	0.707965	0	0	0	0	1	0	0	0.842183	0	1	0	0	0	0	0	0	0.643068	0.259587	0	0.79646	0.297935	0	0	0	0	0	0	0	0	0	0.264012	0	0	0	0	1	0	0	0	0	0	0	0	0	0	0	0	0	0	0	0	0	0	0	0	0	0	0	0	0	0	0	0	0	0	0	0	0	0	0	0	0	0	0	0	0	0	0	0	0	0	0	0	0.747788	0	0	0	0	0	0	0	0	0.587021	0	0	0	0	0	0	0	0	0	0	0	0	0	0	0	0	0	0	0	0	0	0	0	0	0	0	0	0	0	0	0	0	0.0280236	0	0	0	0	0	0	0	0	0	0	0	0.179941	0	0	0	0	0	0	0	0	0	0	0	0	0	0	0	0	0	0.433628	0	0	0	0	0	0	0	0	0	0	0	0	0.250737	0	0	0	0	0	0	0.660767	0	0	0	0	0	0	0	0	0	0	0.387906	0	0	0	0	0	0	0	0	0	0.0589971	0	0	0	0	0	0	0	0	0	0	0	0	0	0	0	0	0	0	0	0	0	0	0	0	0	0	0	0	0	0	0	0	0	0	0	0	0	0	0.205015	0	0	0	0	0	0	0	0	0	0	0	0	0	0	0	0	0	0	0	0	0	0	0.441003	0	0	0	0	0	0	0	0	0	0	0	0	0	0	0	0.202065	0	0	0	0
20	0.983015	0.195329	0.11465	0.11465	0.151805	0	0.107219	0	0.110403	0	0	0	0	0.18896	0	0.211253	0.195329	0	0.107219	0.463907	0.107219	0	0.112527	0.515924	0	0	0	0	0.105096	0	0	0.197452	0	0	0	0	0	0	0.252654	0	0.107219	0	0.107219	0	0	0.218684	0.187898	0	0.474522	0.14862	0	0	0.436306	0.107219	0.107219	0.226115	0.336518	0.106157	0.18896	0.159236	0.213376	0	0.269639	0.215499	0.358811	0	0	0	0.29724	0	0	0	0	0.26327	0.257962	0	0.187898	0.211253	0	0.191083	0.323779	0.408705	0	0.16879	0.397028	0.213376	0	0	0.287686	0	0.307856	0	0	0.107219	0.237792	0	0.292994	0	0.107219	0	0.157113	0.201699	0.927813	0	0.166667	0	0	0.107219	0.123142	0.121019	0.79724	0.109342	0.163482	0.129512	0	0.161359	0.107219	0.279193	0.203822	0.874735	0.107219	0	0.208068	0	1	0.132696	0.16242	0.783439	0	1	0.101911	0.141189	0.132696	0	0.228238	0	0.895966	0.488323	0.121019	0.812102	0.107219	0.135881	0.270701	0.107219	0	0	0	0	0	0.107219	0	0.100849	0	0	0	1	0	0	0	0.244161	0	0.154989	0	0.340764	0	0.175159	0.113588	0	0	0.185775	0	0	0	0	0.161359	0	0.350318	0	0.143312	0.107219	0	0	0	0	0	0	0.408705	0	0	0	0.107219	0.27707	0	0	0	0	0.251592	0	0	0	0	0.107219	0	1	0	0	0.292994	0.116773	0	0	0	0.390658	0.400212	0	0.153928	0	0	0.0902335	0	0	0	0	0.166667	0.107219	0	0	0.175159	0	0.274947	0.122081	0	0	0	0	0	0	0	0	0	0.107219	0	0	0	0.107219	0.107219	0.288747	0	0	0	0.247346	0.102972	0	0.227176	0	0.0732484	0	0.0849257	0.109342	0.761146	0	0	0	0	0	0.226115	0.107219	0	0	0	0	0	0	0	0	0.211253	0.686837	0	0	0.107219	0	0	0.177282	0.29087	0	0	0	0	0	0	0	0	0	0	0	0.141189	0.97983	0	0.18896	0	0	0.121019	0.106157	0.18896	0.0997877	0	0	0.721868	0	0.107219	0	0.11465	0.267516	0	0.153928	0	0.107219	0.303609	0	0	0	0	0	0	0.154989	0	0	0.196391	0	0	0.276008	0	0	0	0	0.193206	0.0870488	0.20276	0	0	0.107219	0	0.191083	0	0.14862	0.11465	0.289809	0.244161	0	0.107219	0	0.210191	0	0	0	0	0	0	0	0.171975	0	0.107219	0	0.286624	0	0	0.205945	0	0	0.229299	0	0.274947	0.198514	0	0	0.109342	0	0	0	0.220807	0.10828	0	0	0	0	0.164544	0	0	0.174098	0	0	0	0	0	0	0.296178	0	0	0	0
21	0.790026	0.293963	0	0	0	0	0	0	0	0	0	0	0	0	0	0	0	0	0	0	0	0	0	0	0	0	0	0	0	0	0	0	0	0	0	0	0	0	0	0	0	0	0	0	0	0	0	0	0.695538	0	0	0	0.454068	0	0	0	0	0	0	0	0	0	0	0	0	0	0	0	0.569554	0	0	0	0	0	0.388451	0	0	0	0	0	0	0	0	0	0.56168	0	0.530184	0	0	0	0	0	0	0	0.251969	0	0	0	0	0	0	0	0.776903	0	0	0	0	0	0	0	0.265092	0	0	0	0	0	0	0	0.356955	0.740157	0	0	0	0.385827	0.826772	0	0	0.997375	0	0.80315	0	0	0	0	0	0	0.703412	0.734908	0	0.265092	0	0	0	0	0	0	0	0	0	0	0.393701	0	0	0	0	0.805774	0	0	0	0	0	0	0	0	0	0	0	0	0	0.488189	0	0	0	0	0	0	0	0	0	0	0	0	0	0	0	0	0	0	0	0	0	0	0	0	0	0	0	0	0	0	0	0	0	0.677165	0	0	0.577428	0	0	0	0	0	0	0	0	0	0	0	0	0	0	0	0	0	0	0	0	0	0	0	0	0	0	0	0	0	0	0	0	0	0	0	0	0	0	0	0	0	0	0.454068	0	0	0	0	0.270341	0	0	0	0.383202	0	0	0	0	0	0	0	0	0	0	0	0	0	0	0	0	0.493438	0	0	0	0	0	0	0	0	0	0	0	0	0	0	0	0	0	0	0	0.430446	0	0	0	0	0	0.385827	0	0	0	0	0.330709	0	0	0	0.435696	0	0.448819	0	0	0	0.459318	0	0	0	0	0	0	0	0	0	0	0	0	0	0	0	0	0	0.454068	0	0	0	0	0	0	0	0	0	0	0.417323	0	0	0.406824	0	0.0288714	0	0	0	0	0	0	0	0	0.543307	0	0	0	0	0	0	0	0	0	0	0	0	0	0	0	0	0	0	0	0	0	0	0	0	0	0	0	0	0	0	0	0	0	0	0.259843	0	0	0	0
22	0.795501	0.249489	0	0	0	0	0	0	0	0	0	0	0	0	0	0	0	0	0	0	0	0	0	0.341513	0	0	0	0	0	0	0	0	0	0	0	0	0	0	0	0	0	0	0	0	0	0	0	0	0.110429	0	0	0	0	0	0	0	0.351738	0	0	0	0	0	0	0	0	0	0	0	0.00613497	0	0	0	0	0	0	0	0	0	0	0	0.357873	0	0	0	0.206544	0	0	0	0	0	0	0	0	0	0.378323	0	0.509202	0	0	0	0	0	1	0	0	0	0	0	0	0	0.640082	0.572597	0	0	0	0	0	0	0.0143149	0.736196	0	0	0	0.0265849	1	0	0	0.862986	0	1	0	0	0	0	0	0	0.916155	0.247444	0	0	0	0	0	0	0	0	0	0	0	0	0.382413	0	0	0	0	0.95092	0	0	0	0	0	0	0	0	0	0	0	0	0	0	0	0	0	0	0	0	0	0	0	0	0	0	0	0	0	0	0	0	0	0	0	0	0	0	0	0	0	0	0	0	0	0	0	0.775051	0	0	0	0	0	0	0	0	0	0	0	0	0	0	0	0	0	0	0	0	0	0	0	0	0	0	0	0	0	0	0	0	0	0	0	0	0	0	0	0	0	0.190184	0	0	0	0	0	0	0	0	0	0	0	0	0.312883	0	0	0	0	0	0	0	0	0	0	0	0	0	0	0	0	0.586912	0	0	0	0	0	0	0	0	0	0	0	0	0	0	0	0	0	0	0	0.797546	0	0	0	0	0	0	0	0	0	0	0.226994	0	0	0	0	0	0	0	0	0	0.789366	0	0	0	0	0	0	0	0	0	0	0	0	0	0	0	0	0	0	0	0	0	0	0	0	0.255624	0	0	0	0	0	0	0	0	0	0	0	0	0	0	0	0	0	0.0184049	0	0	0.496933	0	0	0	0	0	0	0	0	0	0	0	0	0	0	0	0	0	0	0	0	0	0	0	0	0	0	0	0	0	0	0	0	0	0	0	0
23	1	0.351598	0	0	0	0	0	0	0	0	0	0	0	0	0	0	0	0	0	0.00684932	0	0	0	0.472603	0	0	0	0	0	0	0	0	0	0	0	0	0	0	0	0	0	0	0	0	0	0	0	0	0.06621	0.230594	0	0	0	0	0	0	0	0	0	0	0	0	0	0	0.347032	0	0	0	0.53653	0	0	0	0	0	0	0	0	0	0	0	0	0.598174	0	0	0	0	0.324201	0	0	0	0.230594	0	0	0	0	0	0.230594	0	0	0	0	0	0.96347	0	0	0	0	0	0.230594	0	0.769406	0.228311	0	0	0	0	0	0	0.310502	0.570776	0	0	0	0	1	0.216895	0	1	0	1	0	0.230594	0	0	0	0	0.990868	0.789954	0	0.426941	0.230594	0.00913242	0	0	0	0	0	0	0	0	0	0	0	0	0	1	0	0	0	0	0	0	0	0	0	0	0	0	0	0.100457	0	0	0	0	0	0	0	0	0	0	0	0	0	0	0	0	0	0	0	0	0	0	0	0	0	0	0	0	0	0	0	0	0	0.956621	0	0	0.321918	0	0	0	0	0.721461	0	0	0	0	0	0	0	0	0	0	0	0	0	0	0	0	0	0	0	0	0	0	0	0	0	0	0	0	0	0	0	0	0	0	0	0	0	0	0	0	0	0	0.356164	0	0	0	0.915525	0	0	0	0	0	0.223744	0	0	0	0	0	0	0	0	0	0.486301	0.552511	0	0	0	0	0	0	0	0	0	0	0	0	0	0	0	0	0	0	0	1	0	0	0	0	0	0.0456621	0	0	0	0	0.650685	0	0	0	0	0	0	0	0	0	0.547945	0	0	0	0	0	0	0	0	0	0	0	0	0	0	0	0	0	0	0	0	0	0	0	0	0.461187	0	0	0	0	0	0	0	0	0	0	0	0	0	0	0	0	0	0	0	0	0.413242	0	0	0	0	0	0	0	0	0	0	0	0	0	0	0	0	0	0	0	0	0	0	0	0	0	0	0	0	0	0	0	0.504566	0	0	0	0
24	1	0.242259	0	0	0	0	0	0	0	0	0	0.0241348	0	0	0.215847	0	0.075592	0	0.0459927	0.226776	0	0	0	0.0760474	0	0.0459927	0	0	0	0	0	0	0	0	0	0	0	0	0.075592	0	0.0459927	0.138434	0	0.0459927	0.0760474	0.0628415	0	0	0.0692168	0.0783242	0	0	0.260929	0.0824226	0	0.0687614	0.124317	0	0.0459927	0	0.204007	0	0.0459927	0.0801457	0.255464	0	0	0	0.332423	0	0	0	0	0	0.0760474	0	0	0.127049	0.0150273	0	0.303279	0.148452	0.0919854	0.0459927	0.282787	0	0.117031	0.0459927	0.134791	0	0	0.0915301	0	0	0.0459927	0	0.165301	0	0	0	0.0459927	0	0.985883	0	0.0300546	0	0	0	0.0459927	0	0.697632	0.296903	0.0459927	0	0	0.0405282	0	0.0387067	0.590619	0.882969	0	0.0919854	0.0459927	0.0919854	1	0.0291439	0.0824226	0.702186	0	1	0.113388	0.0159381	0	0	0.123406	0	0.929872	0.42031	0.0856102	0.418488	0.230874	0.0145719	0.0510018	0	0	0	0	0	0	0.0537341	0.224954	0	0	0	0	1	0	0	0.0459927	0	0	0	0.0459927	0.0733151	0	0.0459927	0	0	0	0.21357	0.123406	0	0	0.0491803	0	0	0.172131	0	0	0	0	0	0	0	0.0459927	0	0.20173	0	0	0	0	0	0	0	0	0	0.297359	0	0	0	0	0	0	0.892077	0	0	0.365665	0	0	0	0	0	0.0459927	0	0	0	0	0.0368852	0	0	0	0	0.106557	0.14663	0	0.142532	0.15847	0	0.0273224	0	0	0	0	0	0	0	0	0	0	0	0	0.198543	0	0	0	0	0	0	0	0.175774	0	0	0	0	0.0459927	0	0	0	0.439891	0	0	0	0	0	0.0915301	0	0	0	0	0	0	0	0	0	0.457195	0.591075	0	0	0	0	0	0	0.168488	0	0	0	0	0	0	0	0	0	0	0	0	0.648452	0	0.0728597	0.0459927	0	0	0.168488	0.0236794	0	0	0.0459927	0.599727	0.0491803	0	0	0.0601093	0	0	0	0	0	0.437158	0	0	0	0	0	0	0.03051	0.0459927	0	0	0	0	0	0	0	0	0	0	0.0664845	0	0	0	0	0.0459927	0.154372	0	0	0.0350638	0.0555556	0	0	0	0	0.112022	0	0	0	0	0.101093	0	0	0	0.0846995	0.0255009	0	0.339253	0	0	0	0	0	0	0	0.0432605	0	0	0	0	0	0	0	0.173042	0	0	0	0	0.0441712	0	0	0	0.0801457	0	0	0	0	0	0.0191257	0.330601	0	0	0	0
25	0.794872	0	0	0	0	0	0	0	0	0	0	0	0	0	0	0	0	0	0	0.161859	0	0	0	0.440705	0	0	0	0	0	0	0	0	0	0	0	0	0	0	0.161859	0	0	0	0	0	0	0	0	0	0	0	0	0	0	0	0	0.278846	0.161859	0	0	0	0	0	0	0	0	0	0	0	0	0	0	0	0	0	0	0	0	0	0	0	0.860577	0.230769	0	0	0	0	0	0	0	0	0	0	0	0	0	0	0.0705128	0	0	0	0	0	0.975962	0	0	0	0	0	0	0	0.519231	0	0	0	0	0	0	0	0.144231	0.657051	0	0	0	0	1	0	0	0.413462	0	1	0	0	0	0	0	0	0.711538	0	0	0.514423	0	0	0	0	0	0	0	0	0	0	0	0	0	0	0	0.967949	0	0	0	0	0	0	0	0	0	0	0	0	0	0	0.0913462	0	0	0	0	0	0	0	0	0	0	0	0	0	0	0	0	0	0	0	0	0.278846	0	0	0	0	0	0	0	0	0	0	0	0.793269	0	0	0.0560897	0	0	0	0	0	0.24359	0	0	0	0	0	0	0	0	0	0	0	0	0.173077	0	0	0	0	0	0	0	0	0	0	0	0	0	0	0	0.0288462	0	0	0	0	0	0	0	0.0737179	0	0	0	0	0	0	0	0.229167	0.211538	0	0	0	0	0	0	0	0	0	0	0	0	0	0	0	0.697115	0.498397	0	0	0	0	0	0	0	0	0	0	0	0	0	0	0	0	0	0	0	0.213141	0	0	0	0	0	0	0	0	0	0	0.450321	0	0	0	0	0	0	0	0	0	0.474359	0	0	0	0	0	0	0	0	0	0	0	0	0	0.240385	0	0	0	0	0	0	0	0	0	0	0	0	0	0	0	0	0	0	0	0	0	0	0	0	0	0	0	0	0	0	0	0	0	0	0	0	0	0	0	0	0	0	0	0	0	0	0	0.0528846	0	0	0	0	0	0	0	0	0	0	0	0	0	0	0	0.0512821	0	0	0	0
26	0.641437	0	0	0	0	0	0	0	0	0	0	0	0	0	0	0	0	0	0	0.00152905	0	0	0	0.131498	0	0	0	0	0	0	0	0	0	0	0	0	0	0	0	0	0	0	0	0	0	0	0	0	0.257645	0	0	0	0	0	0	0	0	0	0	0	0	0	0	0	0	0	0	0	0	0	0	0	0	0	0	0	0	0	0	0	0.343272	0	0	0	0.154434	0	0	0	0	0	0.101682	0	0	0	0.0665138	0	0	0	0	0	0	0	0.58792	0	0	0	0	0	0	0	0.348624	0	0	0	0	0	0	0	0.303517	0.779052	0	0	0	0	0.852446	0	0	0.711774	0	0.794343	0	0	0	0	0	0	0.592508	0	0	0.323394	0.0772171	0	0	0	0	0	0	0	0	0	0	0	0	0	0	0.782875	0	0	0	0	0	0	0	0	0	0	0	0	0	0.142202	0	0	0	0	0	0	0	0	0	0	0	0	0	0	0	0	0	0	0	0	0	0	0	0	0	0	0	0	0	0	0	0	0	0.34633	0	0	0.143731	0	0	0	0	0	0	0	0	0	0	0	0	0	0	0	0	0	0	0	0	0	0	0	0	0	0	0	0	0	0	0	0	0	0	0.169725	0	0	0	0	0	0	0	0.0772171	0	0	0	0	0	0	0	0.0481651	0.117737	0	0	0	0	0	0	0	0	0	0	0	0	0	0	0	0.280581	0.251529	0	0	0	0	0	0	0	0	0	0	0	0	0	0	0	0	0	0	0	0.295872	0	0	0	0	0	0	0	0	0	0	0.568807	0	0	0	0	0	0	0	0	0	0.283639	0	0	0	0	0	0	0	0	0	0	0	0	0	0	0	0	0	0	0	0	0	0	0	0	0.138379	0	0	0	0.0863914	0	0	0.139144	0	0	0	0	0	0	0	0	0	0	0	0	0	0	0	0	0	0	0	0	0	0	0	0	0	0	0	0	0	0	0	0	0	0	0	0	0	0	0	0	0	0	0	0	0	0	0	0	0	0
27	0.863548	0.163743	0.094217	0.100715	0.0981157	0	0.0747238	0	0.0675763	0	0	0	0.0753736	0.11371	0	0	0	0.065627	0.065627	0.559454	0	0.0662768	0.065627	0.374269	0	0.065627	0.112411	0	0.107862	0	0	0	0.065627	0	0	0	0	0	0.34308	0.0649773	0.126706	0.065627	0	0	0	0	0	0	0.364522	0.215724	0	0	0.296946	0.148148	0.0721248	0.294997	0.361923	0.0812216	0.268356	0	0.289799	0	0.224821	0.065627	0.277453	0	0	0	0.260559	0	0.0630279	0	0.0792723	0.201429	0.065627	0.065627	0.065627	0	0	0.107212	0.396361	0.173489	0.0363873	0.0649773	0.02859	0.187135	0.131254	0.366472	0.164392	0.195582	0	0.189734	0	0	0.22872	0.0773229	0.196231	0	0.126706	0	0.248213	0.134503	0.995452	0	0.0792723	0	0	0.065627	0.394412	0.128005	0.722547	0.222222	0.139051	0.0506823	0.105263	0.233268	0.065627	0.20078	0.556205	0.758934	0.104613	0.0740741	0.065627	0.128005	1	0.178038	0.127355	0.88629	0.158545	1	0.0734243	0.157895	0.0760234	0	0.218324	0.065627	0.902534	0.364522	0.147498	0.281352	0.209877	0.065627	0.320338	0	0	0	0	0	0	0.189084	0.365822	0.0903184	0	0	0.0649773	1	0	0	0.111761	0.065627	0.065627	0.120858	0.065627	0.298895	0	0.065627	0.109162	0	0.122807	0.065627	0	0	0.0916179	0	0.0948668	0	0.42885	0	0.196881	0	0	0	0	0	0	0	0.395062	0	0	0.131254	0.118259	0.132554	0.065627	0	0.0695257	0	0.384016	0	0	0	0	0	0.0734243	0.981806	0	0	0.302794	0.0974659	0	0	0	0	0.248213	0	0.0636777	0	0	0	0	0	0	0	0.150747	0.155945	0	0.0805718	0	0	0.11371	0.131254	0	0	0	0	0	0	0	0	0	0	0.131254	0	0	0.106563	0	0	0.0649773	0	0	0.217024	0.121507	0	0.111761	0.117609	0.187135	0	0	0.014295	0.434698	0	0	0	0	0	0.065627	0	0	0	0	0	0	0	0	0	0.432099	0.637427	0	0.0721248	0.065627	0	0	0.131904	0.365822	0	0	0	0	0	0.0701754	0	0	0.0643275	0.0604288	0	0.0818713	0.797921	0	0	0	0	0.065627	0.174789	0.187784	0	0	0.065627	0.590643	0	0	0	0.272255	0.065627	0	0.128005	0	0.065627	0.322937	0	0	0	0	0	0	0.236517	0.065627	0	0.195582	0	0	0	0.126056	0	0	0.0409357	0.189084	0	0.065627	0	0	0	0	0.417804	0.0331384	0.116959	0	0.206628	0.065627	0	0.157895	0	0.197531	0	0	0.094217	0	0.355426	0	0	0.136452	0.179337	0.0721248	0	0.259909	0	0.0773229	0	0	0	0.0805718	0	0.244964	0.0701754	0.065627	0.0558804	0	0	0	0.065627	0.328135	0.0935673	0	0.0669266	0	0.152697	0.065627	0.065627	0.0604288	0.197531	0	0	0	0	0	0.065627	0.065627	0.107862	0.0409357	0	0
28	1	0	0	0	0	0	0	0	0	0	0	0	0	0	0	0	0	0	0	0	0	0	0	0.00694444	0	0	0	0	0	0	0	0	0	0	0	0	0	0	0.190972	0	0	0	0	0	0	0	0	0	0	0	0	0	0	0	0	0	0	0	0	0	0.03125	0	0	0	0.274306	0	0	0	0	0	0	0	0	0	0	0	0	0	0	0	0	0	0	0	0	0	0	0	0	0	0	0	0	0	0	0	0.277778	0	0	0	0	0	0.96875	0	0	0	0	0	0	0	0.986111	0	0	0	0	0	0	0	0.631944	0.829861	0	0	0	0	1	0.0243056	0	0.326389	0	1	0	0	0	0	0	0	1	0	0	0	0	0	0	0	0	0	0	0	0	0	0.201389	0	0	0	0	1	0	0	0	0	0	0	0	0	0	0	0	0	0	0	0	0	0	0	0	0	0	0	0	0	0	0	0	0	0	0	0	0	0	0	0	0	0	0	0	0	0	0	0	0	0	0	0	0.642361	0	0	0.0381944	0	0	0	0	0	0	0	0	0	0	0	0	0	0	0	0	0.177083	0	0	0	0	0	0	0	0	0	0	0	0	0	0	0	0	0	0.611111	0	0	0	0	0	0	0	0	0	0	0	0	0	0	0	0	0	0	0	0	0	0	0	0	0	0	0	0	0	0	0	0	0.680556	0.635417	0	0	0	0	0	0	0	0	0	0	0	0	0	0	0	0	0	0	0	1	0	0	0	0	0	0	0	0	0	0	1	0	0	0	0	0	0	0	0	0	0.503472	0	0	0	0	0	0	0	0	0	0	0	0	0	0	0	0	0	0	0	0	0	0	0	0	0	0.329861	0	0	0	0	0	0	0	0	0	0	0	0	0.121528	0	0	0	0	0	0	0	0	0	0	0	0	0	0	0	0	0	0	0	0	0	0	0	0	0	0	0	0	0	0	0	0	0	0	0	0	0	0	0	0	0	0	0
29	0.374532	0	0	0	0	0	0	0	0	0	0	0	0	0	0	0	0	0	0	0	0	0	0	0.292135	0	0	0	0	0	0	0	0	0	0	0	0	0	0	0.14794	0	0	0	0	0	0	0	0	0	0	0	0	0	0.447566	0.189139	0	0	0.32397	0	0.316479	0	0	0	0.189139	0	0.187266	0	0	0	0	0	0	0	0	0	0	0	0	0	0	0	0.322097	0	0	0	0.136704	0	0	0	0	0.0262172	0	0	0	0	0.258427	0	0.245318	0	0	0	0	0	0.855805	0	0	0	0	0	0	0	0.194757	0	0	0	0	0.104869	0	0	0	0.522472	0	0	0	0	1	0.138577	0	0.827715	0	0.998127	0	0	0	0	0	0	0.698502	0	0	0	0	0	0.0655431	0	0	0	0	0	0	0	0	0	0	0	0	0.921348	0	0	0	0	0	0	0	0	0	0	0	0	0	0.0917603	0	0	0	0	0	0	0	0	0	0	0	0	0	0	0	0	0	0	0	0	0	0	0	0	0	0	0	0	0	0	0	0	0.153558	0.666667	0	0	0.168539	0	0	0	0	0	0	0	0	0	0	0	0	0	0	0	0	0	0	0	0.486891	0	0.187266	0	0	0	0	0	0	0	0	0	0	0	0	0	0	0	0	0	0	0	0	0	0	0	0	0	0	0	0	0	0.237828	0	0	0	0	0	0	0	0	0	0	0	0	0	0	0	0.28839	0.38015	0	0	0	0	0	0	0.191011	0	0	0	0	0	0	0	0	0	0	0	0	0.44382	0	0.318352	0	0	0	0	0	0	0	0	0.376404	0	0	0	0	0	0	0	0	0	0.709738	0	0	0	0	0	0	0	0	0	0	0	0	0	0	0	0	0	0	0	0	0	0	0	0	0	0	0	0	0	0	0	0	0	0	0	0	0	0	0.2397	0	0	0.114232	0	0	0	0	0	0	0	0	0	0	0	0	0	0	0	0	0	0	0	0.162921	0	0	0	0	0	0	0	0	0	0	0	0	0	0	0	0	0	0	0	0.189139
30	0.47142	0	0	0	0	0	0	0	0	0	0	0	0	0	0	0	0	0	0	0.057159	0	0	0	0.0871534	0	0	0	0	0	0	0	0	0	0	0	0	0	0	0.0916808	0	0	0	0	0	0	0	0	0	0.0118846	0	0	0	0.267119	0	0	0.116016	0.315224	0	0	0	0.101302	0	0	0	0	0	0	0	0	0	0	0	0	0	0	0	0	0	0	0	0	0	0	0	0.131296	0	0.114318	0	0.114318	0.106395	0.0481041	0	0	0	0.0333899	0	0	0	0	0	0	0	0.770798	0	0	0	0	0	0	0	0.350877	0	0	0	0	0.0554612	0	0	0.0696095	0.58687	0	0	0	0	0.934352	0	0	0.826259	0	0.937748	0	0	0	0	0	0	0.803622	0	0	0.277872	0	0	0	0	0	0	0	0	0	0	0.167516	0	0	0	0	0.705716	0	0	0	0	0	0	0	0	0	0	0	0	0	0.0215054	0	0	0	0	0	0	0	0	0	0	0	0	0	0	0	0	0	0	0	0	0	0	0	0	0	0	0	0	0	0	0	0	0	0.439728	0	0	0.195246	0	0	0	0	0.0950764	0	0	0	0	0	0	0	0	0	0	0	0	0	0	0.0090549	0	0	0	0	0	0	0	0	0	0	0	0	0	0	0.207131	0	0	0	0	0	0	0	0	0	0	0	0	0	0	0	0.0639502	0.0684776	0	0	0	0	0	0	0	0	0	0	0	0	0	0	0	0.191851	0.610074	0	0	0	0	0	0	0	0	0	0	0	0	0	0	0	0	0	0	0	0.307301	0	0	0	0	0	0	0	0	0	0	0.713073	0	0	0	0	0	0	0	0	0	0.436333	0	0	0	0	0	0	0	0	0	0	0	0	0	0.104131	0	0	0	0	0	0	0	0	0	0	0.168081	0	0	0	0	0	0	0	0	0	0	0	0	0	0.201471	0	0	0	0	0	0	0	0	0	0	0	0	0	0	0	0	0	0	0	0	0	0	0.0916808	0	0	0	0	0	0	0	0	0	0	0	0	0	0	0	0.0537634	0	0	0	0
31	0.836689	0.0883669	0	0	0	0	0	0	0	0	0	0	0	0	0.297539	0	0	0	0	0.112975	0	0	0	0	0	0	0	0	0	0	0	0	0	0	0	0	0	0	0.191275	0	0	0	0	0	0	0	0	0	0.0894855	0	0	0	0	0	0	0	0	0	0	0	0	0	0	0	0	0	0	0	0	0	0	0	0	0	0	0	0	0	0	0	0.225951	0.112975	0.112975	0	0	0	0	0	0	0	0	0	0	0	0.0201342	0.090604	0	0	0	0	0	0	0.57047	0	0	0	0	0	0	0	0.307606	0	0	0	0	0.163311	0	0	0.123043	0.329978	0	0	0	0	0.919463	0	0	0.760626	0	0.796421	0	0	0	0	0	0	0.667785	0.14877	0	0.159955	0	0	0	0	0	0	0	0	0	0	0	0	0	0	0	0.946309	0	0	0	0	0	0	0	0	0	0	0	0	0	0	0	0	0	0	0	0	0	0	0	0	0	0	0	0	0	0	0	0	0	0	0	0	0	0	0	0	0	0	0	0	0	0	0	0.713647	0	0	0	0	0	0	0	0	0	0	0	0	0	0	0	0	0	0	0	0	0	0	0	0	0	0	0	0	0	0	0	0	0	0	0	0	0	0.180089	0	0	0	0	0	0	0	0.041387	0	0	0	0	0	0	0	0	0.416107	0	0	0	0	0	0	0	0	0	0	0	0	0	0	0	0.182327	0.174497	0	0	0	0	0	0	0	0	0	0	0	0	0	0	0	0	0	0	0	0.336689	0	0	0	0	0	0	0	0	0	0	0.615213	0	0	0	0	0	0	0	0	0	0.187919	0	0	0	0	0	0	0	0	0	0	0	0	0	0	0	0	0	0	0	0	0	0	0	0	0.098434	0	0	0	0	0	0	0	0	0	0	0	0	0	0	0	0	0	0	0	0	0.041387	0	0	0	0	0	0	0	0	0	0	0	0	0	0	0	0	0	0	0	0	0	0	0	0	0	0	0	0	0	0	0	0	0	0	0	0
32	0.161994	0	0	0	0	0	0	0	0	0	0	0	0	0	0.00623053	0	0	0	0	0	0	0	0	0.0202492	0	0	0	0	0	0	0	0	0	0	0	0	0	0	0	0	0	0	0	0	0	0	0	0	0	0	0	0	0	0	0	0	0	0	0	0	0	0	0	0	0	0	0	0	0	0	0	0	0	0	0	0	0	0	0	0	0	0	0	0	0	0	0	0	0	0	0	0	0	0	0	0	0	0	0	0	0	0	0.157321	0	0	0	0	0	0	0	0	0	0	0	0	0	0	0	0.00311526	0.157321	0	0	0	0	0.183801	0	0	0	0	0.630841	0	0	0	0	0	0	0.157321	0.157321	0	0	0	0	0	0	0	0	0	0	0	0	0	0	0	0	0	0.758567	0	0	0	0	0	0	0	0	0	0	0	0	0	0	0	0	0	0	0	0	0	0	0	0	0	0	0	0	0	0	0	0	0	0	0	0	0	0	0	0	0	0	0	0	0	0	0	0.456386	0	0	0	0	0	0	0	0	0	0	0	0	0	0	0	0	0	0	0	0	0	0	0	0	0	0	0	0	0	0	0	0	0	0	0	0	0	0.0155763	0	0	0	0	0	0	0	0	0	0	0	0	0	0	0	0	0	0	0	0	0	0	0	0	0	0	0	0	0	0	0	0	0	0.313084	0	0	0	0	0	0	0	0	0	0	0	0	0	0	0	0	0	0	0	0	0	0	0	0	0	0	0	0	0	0	0.00623053	0	0	0	0	0	0	0	0	0	0	0	0	0	0	0	0	0	0	0	0.157321	0	0	0	0	0	0	0	0	0	0	0	0	0	0	0	0	0	0	0	0	0	0	0	0	0	0	0	0	0	0	0	0	0	0	0	0	0	0	0	0	0	0	0	0	0	0	0	0	0	0	0	0	0	0	0	0	0	0	0	0	0	0	0	0	0	0	0	0	0	0	0	0
33	0.829346	0	0	0	0	0	0	0	0	0	0	0	0	0	0	0	0	0	0	0	0	0	0	0.283892	0	0	0	0	0	0	0	0	0	0	0	0	0	0	0	0	0	0	0	0	0	0	0	0	0.161085	0	0	0	0	0	0	0.161085	0.282297	0	0	0	0	0	0	0	0	0	0	0	0	0	0	0	0	0	0	0	0	0	0	0	0	0.161085	0	0	0	0	0	0	0	0	0	0	0	0	0	0.508772	0.161085	0	0	0	0	0	0.728868	0	0	0	0	0	0	0	0.45614	0.161085	0	0	0	0	0	0	0.503987	0.472089	0	0	0	0	1	0	0	0.247209	0	0.979266	0	0	0	0	0	0	0.523126	0	0	0.247209	0.0972887	0	0	0	0	0	0	0	0	0	0	0	0	0	0	1	0	0	0	0	0	0	0	0	0	0	0	0	0	0	0	0	0	0	0	0	0	0	0	0	0	0	0	0	0	0	0	0	0	0	0	0	0	0	0	0	0	0	0	0	0	0	0	1	0	0	0	0	0	0	0	0	0	0	0	0	0	0	0	0	0	0	0.0494418	0	0	0	0.161085	0	0	0	0	0	0	0	0	0	0	0	0	0	0	0.14673	0	0	0	0	0	0	0	0	0	0	0	0	0	0	0	0	0.288676	0	0	0	0	0	0	0	0	0	0	0	0	0	0	0	0.275917	0.398724	0	0	0	0	0	0	0	0	0	0	0	0	0	0	0	0	0	0	0	0.614035	0	0	0	0	0	0	0	0	0	0	0.473684	0	0	0	0	0	0	0	0	0	0.256778	0	0	0	0	0	0	0	0	0	0	0	0	0	0	0	0	0	0	0	0	0	0	0	0	0.0606061	0	0	0	0	0	0	0	0	0	0	0	0	0	0	0	0	0	0	0	0	0	0	0	0	0	0	0	0	0	0	0	0	0	0	0	0	0	0	0	0	0	0	0	0	0	0	0	0	0	0	0	0	0	0	0	0	0
34	0.445946	0	0	0	0	0	0	0	0	0	0	0	0	0	0	0	0	0	0	0	0	0	0	0	0	0	0	0	0	0	0	0	0	0	0	0	0	0	0	0	0	0	0	0	0	0	0	0	0.246246	0	0	0	0	0	0	0.303303	0.0045045	0	0	0	0	0	0	0	0	0	0	0	0.211712	0	0	0	0	0	0	0	0	0	0	0	0.381381	0	0	0	0.1997	0	0	0	0	0	0	0	0	0	0	0.0525526	0	0	0	0	0	0	0.897898	0	0	0	0	0	0	0	0.358859	0.126126	0	0	0	0	0	0	0.291291	0.756757	0	0	0	0	1	0	0	0.929429	0	0.993994	0	0	0	0	0	0	0.713213	0.151652	0	0.424925	0.291291	0	0	0	0	0	0	0	0	0	0	0	0	0	0	0.933934	0	0	0	0	0	0	0	0	0	0	0	0	0	0	0	0	0	0	0	0	0	0	0	0	0	0	0	0	0	0	0	0	0	0	0	0	0	0	0	0	0	0	0	0	0	0	0	0.984985	0	0	0	0	0	0	0	0	0	0	0	0	0	0	0	0	0	0	0	0	0	0	0	0	0	0	0	0	0	0	0	0	0	0	0	0	0	0	0	0	0	0	0	0	0	0	0	0	0	0	0	0	0	0	0.361862	0	0	0	0	0	0	0	0	0	0	0	0	0	0	0	0.463964	0.731231	0	0	0	0	0	0	0	0	0	0	0	0	0	0	0	0	0	0	0	0.304805	0	0	0	0	0	0	0	0	0	0	0.653153	0	0	0	0	0	0	0	0	0	0	0	0	0	0	0	0	0	0	0	0	0	0	0	0	0	0	0	0	0	0	0	0	0	0	0.608108	0	0	0	0.276276	0	0	0	0	0	0	0	0	0	0	0	0	0	0	0	0	0	0	0	0	0	0	0	0	0	0	0	0	0	0	0	0	0	0	0	0	0	0	0.148649	0	0	0	0	0	0	0	0	0	0.303303	0	0	0	0
35	0.448718	0	0	0	0	0	0	0	0	0	0	0	0	0	0	0	0	0	0	0	0	0	0	0.74359	0	0	0	0	0	0	0	0	0	0	0	0	0	0	0	0	0	0	0	0	0	0	0	0	0	0	0	0	0	0	0	0	0	0	0	0	0	0	0	0	0	0	0	0	0	0	0	0	0	0	0	0	0	0	0	0	0.386752	0	0.431624	0	0	0	0.138889	0	0	0	0	0	0	0	0	0	0	0	0	0	0	0	1	0	0	0	0	0	0	0	0.521368	0.215812	0	0	0	0	0	0	0.141026	0	0	0	0	0.215812	1	0	0	0.282051	0	1	0	0	0	0	0	0	0.224359	0	0	0.373932	0	0	0	0	0	0	0	0	0	0	0	0	0	0	0	0.730769	0	0	0	0	0	0	0	0	0	0	0	0	0	0	0	0	0	0	0	0	0	0	0	0	0	0	0	0	0	0	0	0	0	0	0	0	0	0	0	0	0	0	0	0	0	0	0	0.655983	0	0	0	0	0	0	0	0.339744	0	0	0	0	0	0	0	0	0	0	0	0	0	0	0	0	0	0	0	0	0	0	0	0	0	0	0	0	0	0	0	0	0	0	0	0	0	0.0833333	0	0	0	0	0	0	0	0.303419	0.361111	0	0	0	0	0	0	0	0	0	0	0	0	0	0	0	0	0.463675	0	0	0	0	0	0	0	0	0	0	0	0	0	0	0	0	0	0	0	0.316239	0	0	0	0	0	0	0	0	0	0	0	0	0	0	0	0	0	0	0	0	0	0	0	0	0	0	0	0	0	0	0	0	0	0	0	0	0	0	0	0	0	0	0	0	0	0	0	0	0	0	0	0	0.24359	0	0	0	0	0	0	0	0	0	0	0	0	0	0	0	0	0	0	0	0	0	0	0	0	0	0	0	0	0	0	0	0	0	0	0	0	0	0	0	0	0	0	0	0	0	0	0	0	0	0
36	0.965458	0.102763	0	0	0	0	0	0	0	0	0	0	0	0	0	0	0	0	0	0.267703	0	0	0	0	0	0	0	0	0	0	0	0	0	0	0	0	0	0	0.141623	0	0	0	0	0	0	0	0	0	0.139033	0	0	0	0.436097	0	0	0.146805	0	0	0	0	0	0	0	0	0	0	0	0	0.190846	0	0	0	0	0	0	0	0	0	0	0	0.389465	0.0872193	0	0	0	0.174439	0.00690846	0.0872193	0.174439	0.154577	0.0483592	0.173575	0	0.174439	0	0	0.0872193	0	0	0	0	0	0.919689	0	0	0	0	0	0.329879	0	0.627807	0.0872193	0	0	0	0	0	0	0.41019	0.505181	0	0	0	0.0751295	1	0	0	0.438687	0	1	0	0	0	0	0	0	0.795337	0.174439	0	0.484456	0	0	0	0	0	0	0	0	0	0	0.192573	0	0	0	0	1	0	0	0	0	0	0	0	0	0	0	0	0	0	0.322971	0	0	0	0	0	0	0	0	0	0	0	0	0	0	0	0	0	0	0	0	0	0	0	0	0	0	0	0	0	0	0	0	0	0.992228	0	0	0	0	0	0	0	0	0	0.149396	0	0	0	0	0	0	0	0	0	0	0	0.134715	0.151986	0	0	0	0	0	0	0	0	0	0	0	0	0	0	0	0	0	0	0	0	0	0	0.029361	0	0	0	0	0	0	0	0	0.409326	0	0	0	0	0	0	0	0	0	0	0	0	0	0	0	0.325561	0.842832	0	0	0	0	0	0	0	0	0	0	0	0	0	0	0	0	0	0	0	0.673575	0	0.146805	0	0	0	0.0872193	0	0	0	0	0.311744	0	0	0	0	0	0	0	0	0	0.145941	0	0	0	0	0	0	0	0	0	0	0	0	0	0.156304	0	0	0	0.158031	0	0	0	0	0	0	0.307427	0	0	0	0.157168	0	0	0.149396	0	0.0734024	0	0	0	0	0.145941	0	0	0	0	0	0	0	0	0	0	0	0	0	0	0	0	0	0	0	0	0	0	0.139896	0	0	0	0	0	0	0	0	0	0	0	0	0	0	0	0	0	0	0	0
37	0.913725	0	0	0	0	0	0	0	0	0	0	0	0	0	0	0	0	0	0	0	0	0	0	0.129412	0	0	0	0	0	0	0	0	0	0	0	0	0	0	0	0	0	0	0	0	0	0	0	0	0	0	0	0	0	0	0	0	0	0	0	0	0	0.24902	0	0	0	0	0	0	0.15098	0	0	0	0	0	0	0	0	0	0	0	0.366667	0	0	0	0	0.198039	0	0.290196	0	0	0	0.00392157	0	0	0	0	0	0	0	0	0	0	0.676471	0	0	0	0	0	0.362745	0	0.660784	0	0	0	0	0	0	0	0.198039	0.635294	0	0	0	0	1	0	0	0.423529	0	0.845098	0	0	0	0	0	0	0.496078	0	0	0.396078	0.198039	0	0	0	0	0	0	0	0	0	0.233333	0	0	0	0	1	0	0	0	0	0	0	0	0	0	0	0	0	0	0.517647	0	0	0	0	0	0	0	0	0	0	0	0	0	0	0	0	0	0	0	0	0	0	0	0	0	0	0	0	0	0	0	0	0	1	0	0	0.337255	0	0	0	0	0	0	0	0	0	0	0	0	0	0	0	0	0	0	0	0	0	0	0	0	0	0	0	0	0	0	0	0	0	0	0	0	0	0	0	0	0	0	0	0	0	0	0	0	0	0	0	0.133333	0	0	0	0	0	0	0	0	0	0	0	0	0	0	0	0	0.6	0	0	0	0	0	0	0	0	0	0	0	0	0	0	0	0	0	0	0	0.413725	0	0	0	0	0	0	0	0	0	0	0.045098	0	0	0	0	0	0	0	0	0	0	0	0	0	0	0	0	0	0	0	0	0	0	0	0	0	0	0	0	0	0	0	0	0	0	0.24902	0	0	0	0.337255	0	0	0	0	0	0	0	0	0	0	0	0	0	0	0	0	0	0	0	0	0	0	0	0	0	0	0	0	0	0	0	0	0	0	0	0	0	0	0	0	0	0	0	0	0	0	0	0	0	0	0	0	0
38	0.704861	0	0	0	0	0	0	0	0	0	0	0	0	0	0	0	0	0	0	0	0	0	0	0.333333	0	0	0	0	0	0	0	0	0	0	0	0	0	0	0	0	0	0	0	0	0	0	0	0	0	0	0	0	0	0	0	0	0	0	0	0	0	0.180556	0	0	0	0	0	0	0	0	0	0	0	0	0	0	0	0	0	0	0.0520833	0	0	0	0	0	0	0	0	0	0	0	0	0	0	0.427083	0	0	0	0	0	0	1	0	0	0	0	0	0	0	0.996528	0	0	0	0	0	0	0	0	0.836806	0	0	0	0	1	0	0	0.913194	0	1	0	0	0	0	0	0	1	0	0	0.923611	0	0	0	0	0	0	0	0	0	0	0.260417	0	0	0	0	0.947917	0	0	0	0	0	0	0	0	0	0	0	0	0	0	0	0	0	0	0	0	0	0	0	0	0	0	0	0	0	0	0	0	0	0	0	0	0	0	0	0	0	0	0	0	0	0	0	0.458333	0	0	0	0	0	0	0	0	0	0	0	0	0	0	0	0	0	0	0	0	0	0	0	0	0	0	0	0	0	0	0	0	0	0	0	0	0	0.267361	0	0	0	0	0	0	0	0	0	0	0	0	0	0	0	0.486111	0	0	0	0	0	0	0	0	0	0	0	0	0	0	0	0	0	0.791667	0	0	0	0	0	0	0	0	0	0	0	0	0	0	0	0	0	0	0	0.0555556	0	0	0	0	0	0	0	0	0	0	0.625	0	0	0	0	0	0	0	0	0	0.399306	0	0	0	0	0	0	0	0	0	0	0	0	0	0	0	0	0	0	0	0	0	0	0	0	0	0	0	0	0	0	0	0	0	0	0	0	0	0	0	0	0	0	0	0	0	0.121528	0	0	0	0	0	0	0	0	0	0	0	0	0	0	0	0	0	0	0	0	0	0	0	0	0	0	0	0	0	0	0	0	0	0	0	0
39	0.65856	0.0958512	0	0	0	0	0	0	0	0	0	0	0	0	0	0	0	0.048164	0	0.308059	0	0	0	0	0	0	0	0	0	0	0	0	0	0	0	0	0	0	0	0	0	0	0	0	0	0	0	0	0	0	0	0	0.165951	0	0	0	0.164044	0	0	0	0.0824988	0	0	0	0.078207	0	0	0	0	0	0	0	0	0.048164	0.0786838	0	0	0	0	0	0.048164	0.188841	0.048164	0	0	0	0	0.048164	0	0.0824988	0	0.048164	0	0	0.0472103	0	0.134955	0	0	0	0	0	0.708631	0	0	0	0	0	0	0	0.257511	0.116357	0	0	0	0	0	0	0.386266	0.471626	0	0	0	0.0963281	1	0	0	0.517406	0	0.895565	0	0	0	0	0	0	0.546495	0.10825	0	0.137816	0.048164	0	0	0	0	0	0	0	0	0	0.141154	0	0	0	0	0.738197	0	0	0	0	0	0	0	0	0	0	0	0	0	0.0243205	0	0	0	0	0	0	0	0.048164	0	0	0	0	0	0	0	0	0	0	0	0	0	0	0	0	0	0	0	0	0	0	0.0276586	0	0	0.544588	0	0	0.0524559	0	0	0	0	0	0.048164	0	0	0	0	0	0	0	0	0	0	0	0	0	0.239866	0	0	0	0	0	0	0	0	0	0	0	0	0	0	0.0829757	0	0	0	0	0	0	0	0	0	0	0	0.048164	0	0	0	0.048164	0.24702	0	0	0	0	0	0	0	0	0	0	0	0	0	0	0	0.176443	0.657129	0	0	0	0	0	0	0	0	0	0	0	0	0	0	0	0	0	0	0	0.418693	0	0.048164	0	0	0	0	0	0	0	0	0.33381	0	0	0	0	0	0	0	0	0	0.167382	0	0	0	0	0	0	0	0	0	0	0	0	0	0.10062	0	0	0	0	0	0	0	0	0	0	0.107773	0	0	0	0.08536	0	0	0.0796376	0	0	0	0	0	0	0	0	0	0	0	0	0	0.14783	0	0	0	0	0	0	0	0	0	0	0	0	0	0	0	0.134478	0	0	0	0	0	0	0	0	0	0	0	0	0	0	0	0	0	0	0	0
40	0.255155	0	0	0	0	0	0	0	0	0	0	0	0	0	0	0	0	0	0	0	0	0	0	0	0	0	0	0	0	0	0	0	0	0	0	0	0	0	0	0	0	0	0	0	0	0	0	0	0	0	0	0	0	0	0	0	0.159794	0	0	0	0	0	0	0	0	0	0	0	0	0	0	0	0	0	0	0	0	0	0	0	0	0	0	0	0	0	0	0	0	0	0	0	0	0	0	0	0.0524055	0	0	0	0	0	0.103093	0	0	0	0	0	0	0	0	0.0120275	0	0	0	0	0	0	0.139175	0.33677	0	0	0	0	0.244845	0	0	0.184708	0	0.428694	0	0	0	0	0	0	0.241409	0	0	0	0	0	0	0	0	0	0	0	0	0	0.0592784	0	0	0	0	0.739691	0	0	0	0	0	0	0	0	0	0	0	0	0	0.00601375	0	0	0	0	0	0	0	0	0	0	0	0	0	0	0	0	0	0	0	0	0	0	0	0	0	0	0	0	0	0	0	0	0	0.515464	0	0	0.0962199	0	0	0	0	0	0	0	0	0	0	0	0	0	0	0	0	0	0	0	0	0	0	0	0	0	0	0	0	0	0	0	0	0	0	0.158935	0	0	0	0	0	0	0	0	0	0	0	0	0	0	0	0	0	0	0	0	0	0	0	0	0	0	0	0	0	0	0	0	0	0.140034	0	0	0	0	0	0	0	0	0	0	0	0	0	0	0	0	0	0	0	0.251718	0	0	0	0	0	0	0	0	0	0	0.146907	0	0	0	0	0	0	0	0	0	0.332474	0	0	0	0	0	0	0	0	0	0	0	0	0	0	0	0	0	0	0	0	0	0	0	0	0	0	0	0	0	0	0	0	0	0	0	0	0	0	0.169244	0	0	0	0	0	0	0	0	0	0	0	0	0	0	0	0	0	0	0	0	0	0	0	0	0	0	0	0	0	0	0	0	0	0	0	0	0	0	0	0	0	0	0
41	1	0	0	0	0	0	0	0	0	0	0	0	0	0	0	0	0	0	0	0.458746	0	0	0	0.544554	0	0	0	0	0	0	0	0	0	0	0	0	0	0	0.320132	0	0	0	0	0	0	0	0	0	0	0	0	0	0.544554	0	0	0	0	0	0	0	0	0	0	0	0	0	0	0	0	0	0	0	0	0	0	0	0	0	0	0	0	0	0	0	0	0	0.20462	0	0	0	0	0	0	0	0	0	0.29703	0	0	0	0	0	0.983498	0	0	0	0	0	0	0	0	0	0	0	0	0	0	0	0	0.732673	0	0	0	0	0.947195	0	0	0.90429	0	0.907591	0	0	0	0	0	0	0.587459	0	0	0.316832	0	0	0	0	0	0	0	0	0	0	0	0	0	0	0	1	0	0	0	0	0	0	0	0	0	0	0	0	0	0	0	0	0	0	0	0	0	0	0	0	0	0	0	0	0	0	0	0	0	0	0	0	0	0	0	0	0	0	0	0	0	0	0	0.966997	0	0	0.234323	0	0	0	0	0	0	0	0	0	0	0	0	0	0	0	0	0	0	0.356436	0	0	0	0	0	0	0	0	0	0	0	0	0	0	0	0	0	0	0	0	0	0	0	0	0	0	0	0	0	0	0	0	0.871287	0	0	0	0	0	0	0	0	0	0	0	0	0	0	0	0.349835	0.306931	0	0	0	0	0	0	0	0	0	0	0	0	0	0	0	0	0	0	0	0.561056	0	0	0	0	0	0	0	0	0	0	0.518152	0	0	0	0	0	0	0	0	0	0	0	0	0	0	0	0	0	0	0	0	0	0	0	0	0	0	0	0	0	0	0	0	0	0	0	0	0	0	0	0	0	0	0	0	0	0	0	0	0	0	0	0	0	0	0	0.333333	0	0	0	0	0	0	0	0	0	0	0	0	0	0	0	0.636964	0	0	0	0	0	0	0	0	0	0	0	0	0	0	0	0.247525	0	0	0	0
42	0.988701	0	0	0	0	0	0	0	0	0	0	0	0	0	0	0	0	0	0	0	0	0	0	0	0	0	0	0	0	0	0	0	0	0	0	0	0	0	0.127119	0	0	0	0	0	0	0	0	0	0	0	0	0	0	0	0	0	0	0	0	0	0.483051	0	0	0	0	0	0	0	0	0	0	0	0	0	0	0	0	0	0	0	0	0	0	0	0	0	0	0	0	0	0	0	0	0	0	0	0	0	0	0	0	0	0.672316	0	0	0	0	0	0	0	0	0	0	0	0	0	0	0	0	0.980226	0	0	0	0.282486	1	0	0	0.926554	0	1	0	0	0	0	0	0	0.655367	0	0	0	0	0	0	0	0	0	0	0	0	0	0	0	0	0	0	1	0	0	0	0	0	0	0	0	0	0	0	0	0	0.49435	0	0	0	0	0	0	0	0	0	0	0	0	0	0	0	0	0	0	0	0	0	0	0	0	0	0	0	0	0	0	0	0	0	0.861582	0	0	0	0	0	0	0	0	0	0	0	0	0	0	0	0	0	0	0	0	0	0	0	0	0	0	0	0	0	0	0	0	0	0	0	0	0	0.460452	0	0	0	0	0	0	0	0	0	0	0	0	0	0	0	0	0.039548	0	0	0	0	0	0	0	0	0	0	0	0	0	0	0	0.101695	0	0	0	0	0	0	0	0	0	0	0	0	0	0	0	0	0	0	0	0	0.545198	0	0	0	0	0	0	0	0	0	0	0.0960452	0	0	0	0	0	0	0	0	0	0.30226	0	0	0	0	0	0	0	0	0	0	0	0	0	0	0	0	0	0	0	0	0	0	0	0	0	0	0	0	0	0	0	0	0	0	0	0	0	0	0	0	0	0	0	0	0	0	0	0	0	0	0	0	0	0	0	0	0	0	0	0	0	0	0	0	0	0	0	0	0	0	0	0	0	0	0	0	0	0.282486	0	0	0	0
43	1	0	0	0	0	0	0	0	0	0	0	0	0	0	0	0	0	0	0	0	0	0	0	0	0	0	0	0	0	0	0	0	0	0	0	0	0	0	0	0	0	0	0	0	0	0	0	0	0	0	0	0	0	0	0	0	0	0	0	0	0	0	0	0	0	0	0	0	0	0	0	0	0	0	0	0	0	0	0	0	0.309524	0	0.470238	0	0	0	0	0	0	0	0	0	0	0	0	0	0	0	0	0	0	0	0.60119	0	0	0	0	0	0.410714	0	0	0.315476	0	0	0	0	0	0	0	0.910714	0	0	0	0	0.72619	0	0	1	0	0.232143	0	0	0	0	0	0	1	0.642857	0	0.0833333	0	0	0	0	0	0	0	0	0	0	0	0	0	0	0	1	0	0	0	0	0	0	0	0	0	0	0	0	0	0	0	0	0	0	0	0	0	0	0	0	0	0	0	0	0	0	0	0	0	0	0	0	0	0	0	0	0	0	0	0	0	0	0	1	0	0	0	0	0	0	0	0	0	0	0	0	0	0	0	0	0	0	0	0	0	0	0	0	0	0	0	0	0	0	0	0	0	0	0	0	0	0	0	0	0	0	0	0	0	0	0	0	0	0	0	0	0	0	0.0595238	0	0	0	0	0	0	0	0	0	0	0	0	0	0	0	0	0.970238	0	0	0	0	0	0	0	0	0	0	0	0	0	0	0	0	0	0	0	0.982143	0	0	0	0	0	0	0	0	0	0	0.714286	0	0	0	0	0	0	0	0	0	0.958333	0	0	0	0	0	0	0	0	0	0	0	0	0	0	0	0	0	0	0	0	0	0	0	0	0	0	0	0	0	0	0	0	0	0	0	0	0	0	0	0	0	0	0	0	0	0	0	0	0	0	0	0	0	0	0	0	0	0	0	0	0	0	0	0	0	0	0	0	0	0	0	0	0	0	0	0	0	0.166667	0	0	0	0
44	0.656863	0	0	0	0	0	0	0	0	0	0	0	0	0	0	0	0	0	0	0.269608	0	0	0	0	0	0	0	0	0	0	0	0	0	0	0	0	0	0	0	0	0	0	0	0	0	0	0	0	0	0	0	0	0	0	0	0	0	0	0	0	0	0	0	0	0	0	0	0	0	0	0	0	0	0	0	0	0	0	0	0	0.495098	0.686275	0	0	0	0	0	0	0	0	0	0	0	0	0	0	0	0	0	0	0	0	0.181373	0	0	0	0	0	0	0	0	0.0833333	0	0	0	0	0	0	0	0.490196	0	0	0	0	0.911765	0	0	0.921569	0	0.284314	0	0	0	0	0	0	1	0.45098	0	0.583333	0	0	0	0	0	0	0	0	0	0	0	0	0	0	0	1	0	0	0	0	0	0	0	0	0	0	0	0	0	0	0	0	0	0	0	0	0	0	0	0	0	0	0	0	0	0	0	0	0	0	0	0	0	0	0	0	0	0	0	0	0	0	0	0.740196	0	0	0	0	0	0	0	0	0	0	0	0	0	0	0	0	0	0	0	0	0	0	0	0	0	0	0	0	0	0	0	0	0	0	0	0	0	0.833333	0	0	0	0	0	0	0	0	0	0	0	0	0	0	0	0	0.455882	0	0	0	0	0	0	0	0	0	0	0	0	0	0	0	0	0.230392	0	0	0	0	0	0	0	0	0	0	0	0	0	0	0	0	0	0	0	0.191176	0	0	0	0	0	0	0	0	0	0	0.436275	0	0	0	0	0	0	0	0	0	0.107843	0	0	0	0	0	0	0	0	0	0	0	0	0	0	0	0	0	0	0	0	0	0	0	0	0	0	0	0	0	0	0	0	0	0	0	0	0	0	0	0	0	0	0	0	0	0	0	0	0	0	0	0	0	0	0	0	0	0	0	0	0	0.279412	0	0	0	0	0	0	0	0	0	0	0	0	0	0	0	0.495098	0	0	0	0
45	0.930108	0	0	0	0	0	0	0	0	0	0	0	0	0	0	0	0	0	0	0	0	0	0	0.177419	0	0	0	0	0	0	0	0	0	0	0	0	0	0	0	0	0	0	0	0	0	0	0	0	0	0	0	0	0	0	0	0	0.962366	0	0	0	0	0	0	0	0	0	0	0	0.311828	0	0	0	0	0	0	0	0	0	0	0	0.016129	0.752688	0.623656	0	0	0	0	0	0	0.543011	0	0.537634	0	0	0	0	0	0	0	0	0	0	1	0	0	0	0	0	0.263441	0	1	0.0537634	0	0	0	0	0	0	0.61828	0.817204	0	0	0	0	1	0	0	0.543011	0	1	0	0	0	0	0	0	0.607527	0	0	0.107527	0.370968	0	0	0	0	0	0	0	0	0	0	0	0	0	0	1	0	0	0	0	0	0	0	0	0	0	0	0	0	0.392473	0	0	0	0	0	0	0	0	0	0	0	0	0	0	0	0	0	0	0	0	0	0	0	0	0	0	0	0	0	0	0	0	0	1	0	0	0	0	0	0	0	0	0.483871	0	0	0	0	0	0	0	0	0	0	0.134409	0	0	0.77957	0	0	0	0	0	0	0	0	0	0	0	0	0	0	0	0	0	0	0	0	0	0	0.16129	0	0	0	0	0	0	0	0	0	0	0	0.956989	0	0	0	0	0	0	0	0	0	0	0	0	0.709677	0.548387	0	0	0	0	0	0	0	0	0	0	0	0	0	0	0	0	0	0	0	0.747312	0	0	0	0	0	0	0	0	0	0	1	0	0	0	0	0	0	0	0	0	0	0	0	0	0	0	0	0	0	0	0	0	0	0	0	0	0	0	0	0	0	0	0	0	0	0.903226	0	0	0	0	0	0	0	0	0	0	0	0	0	0	0	0	0	0	0	0	0.870968	0	0	0	0	0	0	0	0	0	0	0	0	0	0	0	0.596774	0	0	0	0	0	0	0	0	0	0	0	0	0	0	0	0.16129	0	0	0	0
46	1	0	0	0	0	0	0	0	0	0	0	0	0	0	0	0	0	0	0	0.833333	0	0	0	1	0	0	0	0	0	0	0	0	0	0	0	0	0	0	0	0	0	0	0	0	0	0	0	0	0	0	0	0	0	0	0	0	0	0	0	0	0.833333	0	0	0	0	0	0	0	0.479167	0	0	0	0	0	0	0	0	0	0	0	0.305556	0.75	0.902778	0	0	0	0	0	0	0.701389	0	0.701389	0	0	0	0	0	0.493056	0	0	0	0	0.923611	0	0	0	0	0	0	0	0.326389	0	0	0	0	0.243056	0	0	1	0.930556	0	0	0	0	1	0	0	1	0	1	0	0	0	0	0	0	1	0	0	0.319444	0	0	0	0	0	0	0	0	0	0	0.576389	0	0	0	0	1	0	0	0	0	0	0	0	0	0	0	0	0	0	0	0	0	0	0	0	0	0	0	0	0	0	0	0	0	0	0	0	0	0	0	0	0	0	0	0	0	0	0	0	0	0	0	0	1	0	0	0	0	0	0	0	0	0	0	0	0	0	0	0	0	0	0	0	0.756944	0	0	1	0	0	0	0	0	0	0	0	0	0	0	0	0	0	0	0	0	0	0	0	0	0	0.729167	0	0	0	0	0	0	0	0	0.493056	0	0	0	0	0	0	0	0	0	0	0	0	0	0	0	0.541667	1	0	0	0	0	0	0	0	0	0	0	0	0	0	0	0	0	0	0	0	0.736111	0	0	0	0	0	0	0	0	0	0	1	0	0	0	0	0	0	0	0	0	0	0	0	0	0	0	0	0	0	0	0	0	0	0	0	0	0	0	0	0	0	0	0	0	0	0	0	0	0	0	0	0	0	0	0	0	0	0	0	0	0	0	0	0	0	0	0	0	0	0	0	0	0	0	0	0	0	0	0	0	0	0	0.701389	0	0	0	0	0	0	0	0	0	0	0	0	0	0	0	0.791667	0	0	0	0
47	1	0.609929	0	0	0	0	0	0	0	0	0	0	0	0	0	0	0	0	0	0.546099	0	0	0	0.606383	0	0	0	0	0	0	0	0	0	0	0	0	0	0	0	0	0	0	0	0	0	0	0	0	0.719858	0	0	0	0.531915	0	0	0	0	0	0	0	0	0	0	0	0.358156	0	0	0	0	0	0	0	0	0	0	0	0	0	0	0	0.216312	0.358156	0.304965	0	0	0	0	0.358156	0	0.301418	0	0.705674	0	0.411348	0.43617	0	0.163121	0	0	0	0	0	1	0	0	0	0	0	0.663121	0	0.358156	0	0	0	0	0.358156	0	0	0	0.921986	0	0	0	0	1	0	0	0.776596	0	1	0	0	0	0	0	0	0.797872	0.0460993	0	0	0	0	0	0	0	0	0	0	0	0	0	0	0	0	0	1	0	0	0	0	0	0	0	0	0	0	0	0	0	0.304965	0	0	0	0	0	0	0	0	0	0	0	0	0	0	0	0	0	0	0	0	0.0744681	0	0	0	0	0	0	0	0	0	0	0	0	1	0	0	0	0	0	0	0	0	0	0	0	0	0	0	0	0	0	0	0	0	0	0	0	0	0	0	0	0	0	0	0	0	0	0	0	0	0	0	0	0	0	0.358156	0	0	0	0	0	0	0	0	0.592199	0	0	0.489362	0.524823	0	0	0	0	0	0	0	0	0	0	0	0	0	0	0	0.468085	0.808511	0	0	0	0	0	0	0	0	0	0	0	0	0	0	0	0	0	0	0	0.801418	0	0	0	0	0	0	0	0	0	0	0.475177	0	0	0	0	0	0	0	0	0	0.85461	0	0	0	0	0	0	0	0	0	0	0	0	0	0	0	0	0	0	0	0	0	0	0	0	0.847518	0	0	0	0	0	0	0	0	0.478723	0	0	0	0	0.659574	0	0	0	0	0	0	0.638298	0	0	0	0	0	0	0	0	0	0	0	0	0	0	0	0.531915	0	0	0	0	0	0	0	0	0	0	0	0	0	0	0	0	0	0	0	0
48	1	0.465686	0	0	0	0	0	0	0	0	0	0	0	0	0	0	0	0	0	0.72549	0	0	0	0	0	0	0.588235	0	0	0	0	0	0	0	0	0	0	0	0	0	0	0	0	0	0	0	0	0	0	0.480392	0	0	0	0	0	0	0	0	0	0	0	0	0	0	0	0	0	0	0	0	0	0	0	0	0	0	0	0	0	0	0.715686	0.416667	0	0	0	0.279412	0	0	0	0	0	0.205882	0	0.387255	0	0	0	0	0	0	0	0.240196	1	0	0	0	0	0	0	0	0.406863	0	0	0	0	0.0245098	0	0	0.294118	0.848039	0	0	0	0	1	0	0	0.818627	0	1	0	0	0	0	0.426471	0	0.651961	0.578431	0	0.681373	0	0	0	0	0	0	0	0	0	0	0.941176	0	0	0	0	1	0	0	0	0	0	0	0	0	0	0	0	0	0	0.0196078	0	0	0	0	0	0	0	0	0	0	0	0	0	0	0	0	0	0	0	0	0	0	0	0	0	0	0	0	0	0	0	0	0	0.921569	0	0	0	0	0	0	0	0	0	0	0	0	0	0	0	0	0	0	0	0	0	0	0	0	0	0	0	0	0	0	0	0	0	0	0	0	0	0	0	0	0	0	0	0	0	0	0	0	0	0	0	0	0	0	0.220588	0	0	0	0	0	0	0	0	0	0	0	0	0	0	0	0.828431	0.558824	0	0	0	0	0	0	0	0	0	0	0	0	0	0	0	0	0	0	0	0.926471	0	0	0	0	0	0	0	0	0	0	0	0	0	0	0	0	0	0	0	0	0	0	0	0	0	0	0	0	0	0	0	0	0	0	0	0	0	0	0	0	0	0	0	0	0	0.696078	0	0	0	0	0	0	0	0	0.240196	0	0	0	0	0.872549	0	0	0	0	0	0	0	0	0	0	0	0	0	0	0	0	0	0	0	0	0	0	0	0	0	0	0	0	0	0	0	0	0	0	0	0	0	0	0.730392	0	0	0	0
49	1	0	0	0	0	0	0	0	0	0	0	0	0	0	0	0	0	0	0	0	0	0	0	0	0	0	0.08	0	0	0	0	0	0	0	0	0	0	0	0	0	0	0	0	0	0	0	0	0	0	0	0	0	0.103333	0	0	0	0	0	0	0	0.25	0	0	0	0	0	0	0	0	0	0	0	0	0	0	0	0	0	0	0	0.34	0	0	0	0	0	0	0	0	0.193333	0	0	0	0	0	0	0.263333	0	0	0	0	0	0.193333	0	0	0	0	0	0.16	0	0.02	0	0	0	0	0.403333	0	0	0.136667	0.276667	0	0	0	0	1	0	0	0.57	0	1	0	0	0	0	0	0	0.34	0.313333	0	0.326667	0.35	0	0	0	0	0	0	0	0	0	0.24	0	0	0	0	1	0	0	0	0	0	0	0	0	0	0	0	0	0	0	0	0	0	0	0	0	0	0	0	0	0	0	0	0	0	0	0	0	0	0	0	0	0	0	0	0	0	0	0	0	0	0	0	1	0	0	0	0	0	0	0	0	0	0	0	0	0	0	0	0	0	0	0	0	0	0	0	0	0	0	0	0	0	0	0	0	0	0	0	0	0	0	0	0	0	0	0	0	0	0	0	0	0	0	0	0	0	0	0.34	0	0	0	0	0	0	0	0	0	0	0	0	0	0	0	0.566667	0.576667	0	0	0	0	0	0	0	0	0	0	0	0	0	0	0	0	0	0	0	0.24	0	0	0	0	0	0	0	0	0	0	0.606667	0	0	0	0.27	0	0	0	0	0	0	0	0	0	0	0	0	0	0	0	0	0	0	0	0	0	0	0	0	0	0	0	0	0	0	0	0	0	0	0	0	0	0	0	0	0	0	0	0	0	0	0	0	0	0	0	0	0	0	0	0	0	0	0	0	0	0	0	0	0	0	0	0	0	0	0	0	0	0	0	0	0	0	0	0	0	0	0	0.443333	0	0	0	0
50	1	0	0	0	0	0	0	0	0	0	0	0	0	0	0.0734463	0	0	0	0	0	0	0	0	0	0	0	0	0	0	0	0	0	0	0	0	0	0	0	0	0	0	0	0	0	0	0	0	0	0.248588	0	0	0	0	0	0	0	0.329567	0	0	0	0.372881	0	0	0	0	0	0	0	0	0	0	0	0	0	0	0	0	0	0	0	0	0	0.613936	0	0	0.188324	0	0	0	0	0.171375	0	0	0.0960452	0	0	0	0	0	0	0	0	1	0	0	0	0	0	0.214689	0	0.482109	0	0	0	0	0	0	0	0	0.956685	0	0	0	0	1	0	0	0.404896	0	1	0	0	0	0	0	0	0.934087	0.591337	0	0.679849	0.280603	0	0	0	0	0	0	0	0	0	0.329567	0	0	0	0	1	0	0	0	0	0	0	0	0	0	0	0	0	0	0.297552	0	0	0	0	0	0	0	0	0	0	0	0	0	0	0	0	0	0	0	0	0	0	0	0	0	0	0	0	0	0	0	0	0	1	0	0	0	0	0	0	0	0.0357815	0	0	0	0	0	0	0	0	0	0	0	0	0	0	0	0	0	0	0	0	0	0	0	0	0	0	0	0	0	0.691149	0	0	0	0	0	0	0	0	0	0	0	0	0.327684	0	0	0	0.589454	0	0	0	0	0	0	0	0	0	0	0	0	0	0	0	0.873823	0.877589	0	0	0	0	0	0	0	0	0	0	0	0	0	0	0	0	0	0	0	0.645951	0	0	0	0	0	0	0	0	0	0	0.984934	0	0	0	0	0	0	0	0	0	0.20904	0	0	0	0	0	0	0	0	0	0	0	0	0	0	0	0	0	0	0	0	0	0	0	0	0.335217	0	0	0	0	0	0	0.493409	0	0	0	0	0	0	0	0	0	0	0	0	0	0	0	0	0	0	0	0	0	0.269303	0	0	0	0	0	0	0	0	0	0	0	0	0	0	0	0	0	0	0	0	0	0	0	0	0	0	0	0
51	0.625	0.0601852	0	0	0	0	0	0	0	0	0	0	0	0	0.00925926	0	0	0	0	0	0	0	0	0	0	0	0	0	0	0	0	0	0	0	0	0	0	0	0	0	0	0	0	0	0	0	0	0	0	0	0	0	0	0	0	0	0	0	0	0	0.527778	0	0	0	0.523148	0	0	0	0.800926	0	0	0	0	0	0	0	0	0	0	0	0.0925926	0	0.430556	0	0.291667	0	0	0.324074	0	0	0.458333	0	0	0	0	0	0.0555556	0	0	0	0	0	0.736111	0	0	0	0	0	0	0	0.462963	0.75463	0	0	0	0	0	0	0	0.689815	0	0	0	0	1	0	0	0.476852	0	1	0	0	0	0	0	0	0.736111	0.467593	0	0	0.324074	0	0	0	0	0	0	0	0	0	0.277778	0	0	0	0	1	0	0	0	0	0	0	0	0	0	0	0	0	0	0	0	0	0	0	0	0	0	0	0	0	0	0	0	0	0	0	0	0	0	0	0	0	0	0	0	0	0	0	0	0	0	0	0	0.847222	0	0	0	0	0	0	0	0	0	0	0	0	0	0	0	0	0	0	0.523148	0	0	0	0	0	0	0	0	0	0	0	0	0	0	0	0	0	0	0	0	0	0	0	0	0	0	0	0	0	0	0	0	0	0	0	0	0	0	0	0	0	0	0	0	0	0	0	0	0	0	0	0	0.722222	0	0	0	0	0	0	0	0	0	0	0	0	0	0	0	0	0	0	0	1	0	0	0	0	0	0	0	0	0	0	0.796296	0	0	0	0	0	0	0	0	0	0.263889	0	0	0	0	0	0	0	0	0	0	0	0	0	0	0	0	0	0	0	0	0	0	0	0	0.00462963	0	0	0	0.574074	0	0	0	0	0.523148	0	0	0	0	0	0	0	0	0	0	0	0	0	0	0	0	0	0	0	0	0	0	0	0	0	0	0	0	0	0	0	0	0	0	0	0	0	0	0	0	0	0	0	0.412037	0	0	0	0
52	1	0	0	0	0	0	0	0	0	0	0	0	0	0	0	0	0	0	0	0	0	0	0	0.78744	0	0	0	0	0	0	0	0	0	0	0	0	0	0	0	0	0	0	0	0	0	0	0	0	0.492754	0	0	0	0	0	0	0	0	0	0	0	0	0	0	0	0	0	0	0	0	0	0	0	0	0	0	0	0	0	0	0	0.352657	0	0	0	0	0	0	0.487923	0	0	0	0	0	0	0	0	0.753623	0	0	0	0.439614	0	1	0	0	0	0	0	0.710145	0	0.73913	0	0	0	0	0	0	0	0.31401	1	0	0	0	0	1	0	0	1	0	1	0	0	0	0	0	0	1	0.845411	0	0.357488	0.289855	0	0	0	0	0	0	0	0	0	0.68599	0	0	0	0	1	0	0	0	0	0	0	0	0	0	0	0	0	0	0	0	0	0	0	0	0	0	0	0	0	0	0	0	0	0	0	0	0	0	0	0	0	0	0	0	0	0.405797	0	0	0	0	0	0	1	0	0	0	0	0	0	0	0.613527	0	0	0	0	0	0	0	0	0	0	0	0	0	0	0	0	0	0	0	0	0	0	0	0	0	0	0	0	0	0.850242	0	0	0	0	0	0	0	0	0	0	0	0	0	0	0	0.246377	0.772947	0	0	0	0	0	0	0	0	0	0	0	0	0	0	0	0.396135	0.681159	0	0	0	0	0	0	0	0	0	0	0	0	0	0	0	0	0	0	0	1	0	0	0	0	0	0	0	0	0	0	1	0	0	0	0	0	0	0	0	0	0.637681	0	0	0	0	0	0	0	0	0	0	0	0	0	0	0	0	0	0	0	0	0	0	0	0	0.502415	0	0	0	0	0	0	0	0	0	0	0	0	0	0	0	0	0	0	0	0	0	0	0	0	0	0	0	0	0	0	0	0	0	0	0	0	0.724638	0	0	0	0	0	0	0	0	0	0	0	0	0	0	0	0	0	0	0	0
53	1	0.719697	0	0	0	0	0	0	0	0	0	0	0	0	0	0	0	0	0	0	0	0	0	0.125	0	0	0	0	0	0	0	0	0	0	0	0	0	0	0.602273	0	0	0	0	0	0	0	0	0	0	0	0	0	1	0	0	0	0	0	0	0	0	0	0	0	0	0	0	0	0	0	0	0	0	0	0	0	0	0	0	0	0	0.356061	0.382576	0	0	0	0	0	0	0	0	0	0	0	0.117424	0	0.238636	0	0	0	0	0	1	0	0	0	0	0	0.473485	0	0.42803	0.143939	0	0	0	0	0	0	0.522727	0.57197	0	0	0	0	1	0	0	0.943182	0	1	0	0	0	0	0	0	0.556818	0.545455	0	0.810606	0.382576	0	0	0	0	0	0	0	0	0	0.837121	0	0	0	0	1	0	0	0	0	0	0	0	0	0	0	0	0	0	0	0	0	0	0	0	0	0	0	0	0	0	0	0	0	0	0	0	0	0	0	0	0	0	0	0	0	0	0	0	0	0	0	0	0.787879	0	0	0	0	0	0	0	0	0.662879	0	0	0	0	0	0	0	0	0	0	0	0	0	0	0	0	0	0	0	0	0	0	0	0	0	0	0	0	0	0	0	0	0	0	0	0	0	0	0	0	0	0	0	0	0	0.57197	0	0	0	0	0	0	0	0	0	0	0	0	0	0	0	0.488636	0.57197	0	0	0	0	0	0	0	0	0	0	0	0	0	0	0	0	0	0	0	1	0	0.272727	0	0	0	0	0	0	0	0	0.856061	0	0	0	0	0	0	0	0	0	0	0	0	0	0	0	0	0	0	0	0	0	0	0	0	0	0	0	0	0	0	0	0	0	0	0.719697	0	0	0	0	0	0	0	0	0	0	0	0	0	0	0	0	0	0	0	0	0.943182	0	0	0	0	0	0	0	0	0	0	0	0	0	0	0	0	0	0	0	0	0	0	0	0	0	0	0	0	0	0	0	0.113636	0	0	0	0
54	1	0	0	0	0	0	0	0	0	0	0	0	0	0	0	0	0	0	0	0.407692	0	0	0	0.107692	0	0	0	0	0	0	0	0	0	0	0	0	0	0	0.394872	0	0	0	0	0	0	0	0	0	0.258974	0	0	0	0.412821	0	0	0	0	0	0	0	0	0	0	0	0	0	0	0	0	0	0	0	0	0	0	0	0	0	0	0	0.258974	0	0	0	0.246154	0	0.348718	0	0	0	0	0	0	0	0.530769	0	0.210256	0	0	0	0	0	0.907692	0	0	0	0	0	0	0	0.312821	0.169231	0	0	0	0	0	0	0.125641	1	0	0	0	0	1	0	0	0.715385	0	1	0	0	0	0	0	0	0.779487	0.425641	0	0.258974	0.258974	0	0	0	0	0	0	0	0	0	0	0	0	0	0	1	0	0	0	0	0	0	0	0	0	0	0	0	0	0	0	0	0	0	0	0	0	0	0	0	0	0	0	0	0	0	0	0	0	0	0	0	0	0	0	0	0	0	0	0	0	0	0	0.928205	0	0	0	0	0	0	0	0	0	0	0	0	0	0	0	0	0	0	0	0	0	0	0	0	0	0	0	0	0	0	0	0	0	0	0	0	0	0.102564	0	0	0	0	0	0	0	0.35641	0	0	0	0	0	0	0	0	0	0	0	0	0	0	0	0	0	0	0	0	0	0	0	0	0.45641	0.392308	0	0	0	0	0	0	0	0	0	0	0	0	0	0	0	0	0	0	0	0.582051	0	0	0	0	0	0	0	0	0	0	0.151282	0	0	0	0	0	0	0	0	0	0.151282	0	0	0	0	0	0	0	0	0	0	0	0	0	0	0	0	0	0	0	0	0	0	0	0	0.448718	0	0	0	0	0	0	0	0	0	0	0	0	0	0	0	0	0	0	0	0	0	0	0	0	0	0	0	0	0	0	0	0	0	0	0	0	0	0	0	0	0	0	0	0	0	0	0	0	0	0	0	0	0.135897	0	0	0	0
55	0.995643	0.366013	0	0	0	0	0	0	0	0	0	0	0	0	0	0	0	0	0	0	0	0	0	0.102397	0	0	0	0	0	0	0	0	0	0	0	0	0	0	0.152505	0	0	0	0	0	0	0	0	0	0	0	0	0	0	0	0	0	0.124183	0	0	0	0.389978	0	0	0	0.433551	0	0	0	0.503268	0	0	0	0	0	0	0	0	0	0	0	0.228758	0.520697	0	0	0.0958606	0	0.0217865	0	0	0	0	0	0	0	0.359477	0	0.0588235	0	0.148148	0	0	0	1	0	0	0	0	0	0	0	0.779956	0	0	0	0	0	0	0	0.3878	0.320261	0	0	0	0	1	0	0	0.808279	0	1	0	0	0	0	0	0	0.376906	0.594771	0	0.130719	0	0	0	0	0	0	0	0	0	0	0.664488	0	0	0	0	1	0	0	0	0	0	0	0	0	0	0	0	0	0	0	0	0	0.411765	0	0	0	0	0	0	0	0	0	0	0	0	0	0	0	0	0	0	0	0	0	0	0	0	0	0	0	0	0	0	1	0	0	0.374728	0	0	0	0	0	0	0	0	0	0	0	0	0	0	0	0.359477	0	0	0	0	0	0	0	0	0	0	0	0	0	0	0	0	0	0	0.154684	0	0	0	0	0	0	0	0	0	0	0	0	0	0	0	0	0.535948	0	0	0	0	0	0	0	0	0	0	0	0	0	0	0	0.786492	0.53159	0	0	0	0	0	0	0	0	0	0	0	0	0	0	0	0	0	0	0	0.766885	0	0	0	0	0	0	0	0	0	0	0.455338	0	0	0	0	0	0	0	0	0	0.141612	0	0	0	0	0	0	0	0	0	0	0	0	0	0	0	0	0	0	0	0	0	0	0	0	0.383442	0	0	0	0	0	0	0	0	0.339869	0	0	0	0	0	0	0	0	0.366013	0	0	0	0	0	0	0	0	0	0	0	0	0	0	0	0	0	0	0.220044	0	0	0	0	0	0	0	0	0	0	0	0	0	0	0	0.357298	0	0	0	0
56	0.872428	0	0	0	0	0	0	0	0	0	0	0	0	0	0	0	0	0	0	0.654321	0	0	0	0.288066	0	0	0	0	0	0	0	0	0	0	0	0	0	0	0	0	0	0	0	0	0	0	0	0	0	0	0	0	0	0	0	0	0	0	0	0	0	0	0	0	0	0	0	0	0	0	0	0	0	0	0	0	0	0	0	0	0.164609	0	0	0	0	0	0	0	0	0	0	0.613169	0	0	0	0	0	0	0	0	0	0	0.91358	0	0	0	0	0	0	0	0.658436	0	0	0	0	0	0	0	0.691358	0.728395	0	0	0	0	1	0	0	0.888889	0	0.901235	0	0	0	0	0	0	0.761317	0.349794	0	0	0	0	0	0	0	0	0	0	0	0	0	0	0	0	0	0.983539	0	0	0	0	0	0	0	0	0	0	0	0	0	0	0	0	0	0	0	0	0	0	0	0	0	0	0	0	0	0	0	0	0	0	0	0	0	0	0	0	0	0	0	0	0	0	0	0.720165	0	0	0	0	0	0	0	0	0	0	0	0	0	0	0	0	0	0	0	0	0	0	0	0	0	0	0	0	0	0	0	0	0	0	0	0	0	0.567901	0	0	0	0	0	0	0	0	0	0	0	0.572016	0	0	0	0	0.954733	0	0	0	0	0	0	0	0	0	0	0	0	0	0	0	0.144033	0.374486	0	0	0	0	0	0	0	0	0	0	0	0	0	0	0	0	0	0	0	0.522634	0	0	0	0	0	0	0	0	0	0	0.930041	0	0	0	0	0	0	0	0	0	0	0	0	0	0	0	0	0	0	0	0	0	0	0	0	0	0	0	0	0	0	0	0	0	0	0.465021	0	0	0	0	0	0	0	0	0	0	0	0	0	0	0	0	0	0	0	0	0	0	0	0	0	0	0	0	0	0	0	0	0	0	0	0	0	0	0	0	0	0	0	0	0	0	0	0	0	0	0	0	0.407407	0	0	0	0
57	1	0	0	0	0	0	0	0	0	0	0	0	0	0	0	0	0	0	0	0	0	0	0	0	0	0	0	0	0	0	0	0	0	0	0	0	0	0	0	0	0	0	0	0	0	0	0	0	0	0	0	0	0.300469	0	0	0	0.220657	0	0	0	0.474178	0	0	0	0	0	0	0	0	0	0	0	0	0.464789	0	0	0	0	0	0	0	0.159624	0	0	0	0	0	0	0	0	0	0.215962	0	0	0	0	0	0	0	0	0	0	1	0	0	0	0	0	0	0	0.882629	0	0	0	0	0	0	0	0.713615	0.896714	0	0	0	0	1	0	0	0.784038	0	1	0	0	0	0	0	0	0.605634	0	0	0	0	0	0	0	0	0	0	0	0	0	0.56338	0	0	0	0	1	0	0	0	0	0	0	0	0	0	0	0	0	0	0	0	0	0	0	0	0	0	0	0	0	0	0	0	0	0	0	0	0	0	0	0	0	0	0	0	0	0	0	0	0	0	0	0	0.70892	0	0	0	0	0	0	0	0	0	0	0	0	0	0	0	0	0	0	0	0	0	0	0	0	0	0	0	0	0	0	0	0	0	0	0	0	0	0.737089	0	0	0	0	0	0	0	0	0	0	0	0	0.586854	0	0	0	1	0	0	0	0	0	0	0	0	0	0	0	0	0	0	0	0.375587	0.849765	0	0	0	0	0	0	0	0	0	0	0	0	0	0	0	0	0	0	0	0.535211	0	0	0	0	0	0	0	0	0	0	0.84507	0	0	0	0	0	0	0	0	0	0	0	0	0	0	0	0	0	0	0	0	0	0	0	0	0	0	0	0	0	0	0	0	0	0	0.389671	0	0	0	0.802817	0	0	0	0	0	0	0	0	0	0	0	0	0	0	0	0	0	0	0	0	0	0	0	0	0	0	0	0	0	0	0	0	0	0	0	0	0	0	0	0	0	0	0	0	0	0	0	0	0	0	0	0	0
58	1	0	0	0	0	0	0	0	0	0	0	0	0	0	0	0	0	0	0	0.435897	0	0	0	0	0	0	0	0	0	0	0	0	0	0	0	0	0	0	0	0	0	0	0	0	0	0	0	0	0	0	0	0	0.569231	0	0	0	0.697436	0	0	0	0.215385	0	0	0	0	0	0	0	0	0	0	0	0	0.461538	0	0	0	0	0	0	0	0.348718	0	0	0	0	0	0	0	0	0	0	0	0	0	0	0	0	0	0	0	0	1	0	0	0	0	0	0	0	0	0	0	0	0	0	0	0	0.4	0.835897	0	0	0	0.0923077	1	0	0	0.517949	0	1	0	0	0	0	0	0	1	0	0	0.815385	0	0	0	0	0	0	0	0	0	0	0.215385	0	0	0	0	1	0	0	0	0	0	0	0	0	0	0	0	0	0	0	0	0	0	0	0	0	0	0	0	0	0	0	0	0	0	0	0	0	0	0	0	0	0	0	0	0	0	0	0	0	0	0	0	1	0	0	0	0	0	0	0	0	0	0	0	0	0	0	0	0	0	0	0	0	0	0	0	0	0	0	0	0	0	0	0	0	0	0	0	0	0	0.148718	0	0	0	0	0	0	0	0	0	0	0	0	0.292308	0	0	0	0.882051	0	0	0	0	0	0	0	0	0	0	0	0	0	0	0	0.861538	0.379487	0	0	0	0	0	0	0	0	0	0	0	0	0	0	0	0	0	0	0	0.94359	0	0.784615	0	0	0	0	0	0	0	0	0.425641	0	0	0	0	0	0	0	0	0	0	0	0	0	0	0	0	0	0	0	0	0	0	0	0	0	0	0	0	0	0	0	0	0	0	0	0	0	0	0	0	0	0	0	0	0	0	0	0	0	0	0	0	0	0	0	0.876923	0	0	0	0	0	0	0	0	0	0	0	0	0	0	0	0	0	0	0	0	0	0	0	0	0	0	0	0	0	0	0	0	0	0	0	0
59	0.0326198	0	0	0	0	0	0	0	0	0	0	0	0	0	0	0	0	0	0	0.0163099	0	0	0	0	0	0	0	0	0	0	0	0	0	0	0	0	0	0	0	0	0	0	0	0	0	0	0	0	0	0	0	0	0	0	0	0	0	0	0	0	0.0764526	0	0	0	0	0	0	0	0	0	0	0	0	0	0	0	0	0	0	0	0	0	0	0	0	0	0	0	0	0	0	0	0	0	0	0	0	0	0	0	0	0	0.198777	0	0	0	0	0	0	0	0	0.188583	0	0	0	0	0	0	0	0.102956	0	0	0	0.0550459	0.192661	0	0	0	0	0.160041	0	0	0	0	0	0	0.0356779	0	0	0	0	0	0	0	0	0	0	0	0	0	0	0	0	0	0	0.750255	0	0	0	0	0	0	0	0	0	0	0	0	0	0	0	0	0	0	0	0	0	0	0	0	0	0	0	0	0	0	0	0	0	0	0	0	0	0	0	0	0	0	0	0	0	0	0	0.0815494	0	0	0	0	0	0	0	0	0	0	0	0	0	0	0	0	0	0	0	0	0	0	0	0	0	0	0	0	0	0	0	0	0	0	0	0	0	0	0	0	0	0	0	0	0	0	0	0	0	0	0	0	0	0	0.0988787	0	0	0	0	0	0	0	0	0	0	0	0	0	0	0	0	0.101937	0	0	0	0	0	0	0	0	0	0	0	0	0	0	0	0	0	0	0	0	0	0.0122324	0	0	0	0	0	0	0	0	0.224261	0	0	0	0	0	0	0	0	0	0	0	0	0	0	0	0	0	0	0	0	0	0	0	0	0	0	0	0	0	0	0	0	0	0	0.102956	0	0	0	0	0	0	0.155963	0	0.187564	0	0	0	0	0	0	0	0	0	0	0	0.0101937	0	0	0	0	0	0	0	0	0	0	0	0	0	0	0	0	0	0	0	0	0	0	0	0	0	0	0	0	0	0	0	0	0	0	0	0
60	0.589372	0	0	0	0	0	0	0	0	0	0	0	0	0	0	0	0	0	0	0	0	0	0	0.162641	0	0	0	0	0	0	0	0	0	0	0	0	0	0	0	0	0	0	0	0	0	0	0	0	0	0	0	0	0	0	0	0	0	0	0	0	0	0	0	0	0	0	0	0	0	0	0	0	0	0	0	0	0	0	0	0	0.278583	0	0	0	0	0	0	0	0	0	0	0	0	0	0.135266	0	0.0289855	0	0	0	0	0	0	0	0	0	0	0	0	0	0	0	0	0	0	0	0	0	0.162641	0.669887	0	0	0	0	0.780998	0	0	0.57649	0	0.444444	0	0	0	0	0	0	0.439614	0.202899	0	0	0	0	0	0	0	0	0	0	0	0	0.246377	0	0	0	0	0.566828	0	0	0	0	0	0	0	0	0	0	0	0	0	0	0	0	0	0	0	0	0	0	0	0	0	0	0	0	0	0	0	0	0	0	0	0	0	0	0	0	0	0	0	0	0	0	0	0.342995	0	0	0	0	0	0	0	0	0	0	0	0	0	0	0	0	0	0	0	0	0	0	0	0	0	0	0	0	0	0	0	0	0	0	0	0	0	0.119163	0	0	0	0	0	0	0	0	0	0	0	0	0	0	0	0	0	0	0	0	0	0	0	0	0	0	0	0	0	0	0	0	0.162641	0.276973	0	0	0	0	0	0	0	0	0	0	0	0	0	0	0	0	0	0	0	0	0	0	0	0	0	0	0	0	0	0	0.444444	0	0	0	0	0	0	0	0	0	0.410628	0	0	0	0	0	0	0	0	0	0	0	0	0	0	0	0	0	0	0	0	0	0	0	0	0	0	0	0	0	0	0	0	0	0	0	0	0	0	0.294686	0	0	0	0	0	0	0	0	0	0	0	0	0	0	0	0	0	0	0	0	0	0	0	0	0	0	0	0	0	0	0	0	0	0	0	0	0	0	0	0	0	0	0
61	0.00925926	0	0	0	0	0	0	0	0	0	0	0	0	0	0	0	0	0	0	0	0	0	0	0	0	0	0	0	0	0	0	0	0	0	0	0	0	0	0	0	0	0	0	0	0	0	0	0	0	0	0	0	0	0	0	0	0	0	0	0	0	0	0	0	0	0	0	0	0	0	0	0	0	0	0	0	0	0	0	0	0	0	0	0	0	0	0	0	0	0	0	0	0	0	0.225926	0	0.348148	0	0	0	0	0	0	0	0	0	0	0	0	0	0	0	0	0	0	0	0	0	0	0.398148	0	0	0	0	0.0518519	0	0	0.703704	0	0.0592593	0	0	0	0	0	0	0.562963	0	0	0	0	0	0	0	0	0	0	0	0	0	0	0	0	0	0	0.0222222	0	0	0	0	0	0	0	0	0	0	0	0	0	0.492593	0	0	0	0	0	0	0	0	0	0	0	0	0	0	0	0	0	0	0	0	0	0	0	0	0	0	0	0	0	0	0	0	0	0	0	0	0	0	0	0	0	0	0	0	0	0	0	0	0	0	0	0	0	0	0	0	0	0	0	0	0	0	0	0	0	0	0	0	0	0	0	0.298148	0	0	0	0	0	0	0	0	0	0	0	0	0	0	0	0	0	0	0	0	0	0	0	0	0	0	0	0	0	0	0	0	0	0	0	0	0	0	0	0	0	0	0	0	0	0	0	0	0	0	0	0	0	0	0	0	0	0	0	0	0	0	0	0	0.2	0	0	0	0	0	0	0	0	0	0.616667	0	0	0	0	0	0	0	0	0	0	0	0	0	0	0	0	0	0	0	0	0	0	0	0	0	0	0	0	0	0	0	0	0	0	0	0	0	0	0	0	0	0	0	0	0	0	0	0	0	0	0	0	0	0	0	0	0	0	0	0	0	0	0	0	0	0	0	0	0	0	0	0	0	0	0	0	0	0	0	0	0	0
62	0.025641	0	0	0	0	0	0	0	0	0	0	0	0	0	0	0	0	0	0	0	0	0	0	0	0	0	0	0	0	0	0	0	0	0	0	0	0	0	0	0	0	0	0	0	0	0	0	0	0	0	0	0	0	0	0	0	0.00986193	0	0	0	0	0	0	0	0	0	0	0	0	0	0	0	0	0	0	0	0	0	0	0.187377	0	0	0	0	0	0	0	0	0	0	0	0	0	0	0	0	0.0236686	0	0	0	0	0	0.0197239	0	0	0	0	0	0	0	0.025641	0	0	0	0	0	0	0	0	0.714004	0	0	0	0	0.035503	0	0	0.678501	0	0.0118343	0	0	0	0	0	0	1	0	0	0	0	0	0	0	0	0	0	0	0	0	0	0	0	0	0	0.0276134	0	0	0	0	0	0	0	0	0	0	0	0	0	0.759369	0	0	0	0	0	0	0	0	0	0	0	0	0	0	0	0	0	0	0	0	0	0	0	0	0	0	0	0	0	0	0	0	0	0.0157791	0	0	0	0	0	0	0	0	0	0	0	0	0	0	0	0	0	0	0	0	0	0	0	0	0	0	0	0	0	0	0	0	0	0	0	0	0	0	0	0	0	0	0	0	0	0	0	0	0	0	0	0	0	0	0	0	0	0	0	0	0	0	0	0	0	0	0	0	0	0	0	0	0	0	0	0	0	0	0	0	0	0	0	0	0	0	0	0	0	0	0	0	0	0	0	0	0	0	0	0	0	0	0.607495	0	0	0	0	0	0	0	0	0	0.544379	0	0	0	0	0	0	0	0	0	0	0	0	0	0	0	0	0	0	0	0	0	0	0	0	0	0	0	0	0	0	0	0	0	0	0	0	0	0	0	0	0	0	0	0	0	0	0	0	0	0	0	0	0	0	0	0	0	0	0	0	0	0	0	0	0	0	0	0	0	0	0	0	0	0	0	0	0	0	0	0	0	0
63	1	0	0	0	0	0	0	0	0	0	0	0	0	0	0	0	0	0	0	0.127854	0	0	0	0.342466	0	0	0	0	0	0	0	0	0	0	0	0	0	0	0	0	0	0	0	0	0	0	0	0	0	0	0	0	0	0	0	0	0.26484	0	0	0	0	0	0	0	0	0	0	0	0	0	0	0	0	0	0	0	0	0	0	0	0.461187	0	0	0	0	0	0	0	0.461187	0	0	0	0	0	0	0	0.178082	0	0	0	0	0	1	0	0	0	0	0	0	0	0.986301	0	0	0	0	0	0	0	0.292237	1	0	0	0	0	1	0	0	0.52968	0	1	0	0	0	0	0	0	0.945205	0.60274	0	0	0	0	0	0	0	0	0	0	0	0	0.255708	0	0	0	0	1	0	0	0	0	0	0	0	0	0	0	0	0	0	0.305936	0	0	0	0	0	0	0	0	0	0	0	0	0	0	0	0	0	0	0	0	0	0	0	0	0	0	0	0	0	0	0	0	0	0.853881	0	0	0	0	0	0	0	0	0	0	0	0	0	0	0	0	0	0	0	0	0	0	0	0	0	0	0	0	0	0	0	0	0	0	0	0	0	0	0	0	0	0	0	0	0	0.808219	0	0	0	0	0	0	0	0.593607	0.675799	0	0	0	0	0	0	0	0	0	0	0	0	0	0	0	0	0.141553	0	0	0	0	0	0	0	0	0	0	0	0	0	0	0	0	0	0	0	0.703196	0	0	0	0	0	0	0	0	0	0	0.972603	0	0	0	0	0	0	0	0	0	0.3379	0	0	0	0	0	0	0	0	0	0	0	0	0	0.461187	0	0	0	0	0	0	0	0	0	0	0.630137	0	0	0	0	0	0	0	0	0	0	0	0	0	0	0	0	0	0.726027	0	0	0.607306	0	0	0	0	0	0	0	0	0	0	0	0	0	0	0	0	0	0	0	0	0	0	0	0	0	0	0	0	0	0	0	0.0319635	0	0	0	0
64	0.326667	0	0	0	0	0	0	0	0	0	0	0	0	0	0	0	0	0	0	0.513333	0	0	0	0.54	0	0	0	0	0	0	0	0	0	0	0	0	0	0	0	0	0	0	0	0	0	0	0	0	0	0	0	0	0	0	0	0	0	0	0	0	0	0	0	0	0	0	0	0	0	0	0	0	0	0	0	0	0	0	0	0	0	0	0	0	0	0	0	0	0	0	0	0	0	0	0	0	0	0	0	0	0	0	0.8	0	0	0	0	0	0	0	0.00666667	0	0	0	0	0	0	0	0	0.566667	0	0	0	0	0.653333	0	0	0.866667	0	0.706667	0	0	0	0	0	0	0.333333	0	0	0	0	0	0	0	0	0	0	0	0	0	0.76	0	0	0	0	0.733333	0	0	0	0	0	0	0	0	0	0	0	0	0	0	0	0	0	0	0	0	0	0	0	0	0	0	0	0	0	0	0	0	0	0	0	0	0	0	0	0	0	0	0	0	0	0	0	0.673333	0	0	0	0	0	0	0	0	0	0	0	0	0	0	0	0	0	0	0	0	0	0	0	0	0	0	0	0	0	0	0	0	0	0	0	0	0	0	0	0	0	0	0	0	0	0	0	0	0	0	0	0	0	0	0	0	0	0	0	0	0	0	0	0	0	0	0	0	0	0	0	0.546667	0	0	0	0	0	0	0	0	0	0	0	0	0	0	0	0	0	0	0	0	0	0	0	0	0	0	0	0	0	0	0.973333	0	0	0	0	0	0	0	0	0	0	0	0	0	0	0	0	0	0	0	0	0	0	0	0	0	0	0	0	0	0	0	0	0	0	0	0	0	0	0	0	0	0	0	0	0	0	0	0	0	0	0	0	0.1	0	0	0	0	0	0	0	0	0	0	0	0	0	0	0	0	0	0	0	0	0	0	0	0	0	0	0	0	0	0	0	0	0	0	0.506667	0	0	0	0
65	0.304045	0	0	0	0	0	0	0	0	0	0	0	0	0	0	0	0	0	0	0	0	0	0	0	0	0	0	0	0	0	0	0	0	0	0	0	0	0	0	0	0	0	0	0	0	0	0	0	0.199442	0	0	0	0	0	0	0	0.223152	0	0	0	0	0	0	0	0	0	0	0	0	0	0	0	0	0	0	0	0	0	0	0	0	0.140865	0	0	0	0	0	0.125523	0	0	0	0	0	0	0	0	0	0	0	0	0	0	0.165969	0	0	0	0	0	0	0	0.108787	0	0	0	0	0	0	0	0	0.548117	0	0	0	0	0.376569	0	0	0.888424	0	0.329149	0	0	0	0	0	0	0.969317	0	0	0	0	0	0	0	0	0	0	0	0	0	0	0	0	0	0	0.341702	0	0	0	0	0	0	0	0	0	0	0	0	0	0.266388	0	0	0	0	0	0	0	0	0	0	0	0	0	0	0	0	0	0	0	0	0	0	0	0	0	0	0	0	0	0	0	0	0	0.0069735	0	0	0.225941	0	0	0	0.0348675	0	0	0	0	0	0	0	0	0	0	0	0	0	0	0	0	0	0	0	0	0	0	0	0	0	0	0	0	0	0	0	0	0	0	0	0	0	0	0.244073	0	0	0	0	0	0	0	0	0	0	0	0	0	0	0	0	0	0	0	0	0	0	0	0	0.284519	0.352859	0	0	0	0	0	0	0	0	0	0	0	0	0	0	0	0	0	0	0	0	0	0.182706	0	0	0	0	0	0	0	0	0.610879	0	0	0	0	0	0	0	0	0	0.228731	0	0	0	0	0	0	0	0	0	0.0348675	0	0	0	0.147838	0	0	0	0	0	0	0	0	0	0	0	0	0	0	0	0	0	0	0	0	0	0	0	0	0	0	0	0	0	0	0	0	0	0	0	0	0	0	0	0	0	0	0	0	0	0	0	0	0	0	0	0	0	0	0	0	0	0	0	0	0	0	0	0	0	0	0	0
66	0.89011	0	0	0	0	0	0	0	0	0	0	0	0	0	0	0	0	0	0	0.25641	0	0	0	0	0	0	0	0	0	0	0	0	0	0	0	0	0	0	0	0	0	0	0	0	0	0	0	0	0	0	0	0	0	0	0	0	0	0	0	0	0	0	0	0	0	0	0	0	0	0	0	0	0	0	0	0	0	0	0	0	0	0	0	0	0	0	0	0	0	0	0	0.0952381	0	0	0	0	0	0	0	0	0	0	0.860806	0	0	0	0	0	0	0	0.776557	0	0	0	0	0	0	0	0.369963	0.732601	0	0	0	0	0.970696	0	0	0.047619	0	1	0	0	0	0	0	0	0.472527	0	0	0.003663	0	0	0	0	0	0	0	0	0	0	0	0	0	0	0	1	0	0	0	0	0	0	0	0	0	0	0	0	0	0	0	0	0	0	0	0	0	0	0	0	0	0	0	0	0	0	0	0	0	0	0	0	0	0	0	0	0	0	0	0	0	0	0	0.915751	0	0	0.010989	0	0	0	0.575092	0	0	0.369963	0	0	0	0	0	0	0	0	0	0	0	0	0	0	0	0	0	0	0	0	0	0	0	0	0	0	0	0.663004	0	0	0	0	0	0	0	0	0	0	0	0	0	0	0	0	0.190476	0	0	0	0	0	0	0	0	0	0	0	0	0	0	0	0.56044	0.81685	0	0	0	0	0	0	0	0	0	0	0	0	0	0	0	0	0	0	0	0.589744	0	0.153846	0	0	0	0	0	0	0	0	0.915751	0	0	0	0	0	0	0	0	0	0.688645	0	0	0	0	0	0	0	0	0	0.575092	0	0	0	0.234432	0	0	0	0	0	0	0	0	0	0	0	0	0	0	0	0	0	0	0	0	0	0	0	0	0	0	0	0	0	0	0	0	0	0	0	0	0	0	0	0	0	0	0	0	0	0	0	0	0	0	0	0	0	0	0	0	0	0	0	0	0	0	0	0	0	0	0	0
67	0	0	0	0	0	0	0	0	0	0	0	0	0	0	0	0	0	0	0	0	0	0	0	0	0	0	0	0	0	0	0	0	0	0	0	0	0	0	0	0	0	0	0	0	0	0	0	0	0	0	0	0	0	0	0	0	0	0	0	0	0	0	0	0	0	0	0	0	0	0	0	0	0	0	0	0	0	0	0	0	0	0	0	0	0	0	0	0	0	0	0	0	0	0	0.277056	0	0	0	0	0	0	0	0.385281	0	0	0	0	0	0	0	0.588745	0	0	0	0	0	0	0	0	1	0	0	0	0	1	0	0	0	0	1	0	0	0	0	0	0	0.883117	0	0	0.601732	0	0	0	0	0	0	0	0	0	0	0	0	0	0	0	0	0	0	0	0	0	0	0	0	0	0	0	0	0	0	0	0	0	0	0	0	0	0	0	0	0	0	0	0	0	0	0	0	0	0	0	0	0	0	0	0	0	0	0	0	0	0	0	0	0	0	0	0	0	0	0	0	0	0	0	0	0	0	0	0	0	0	0	0	0	0	0	0	0	0	0	0	0	0	0	0	0	0	0	0	0	0	0	0	0	0	0	0	0	0	0	0	0	0	0	0	0	0	0.350649	0	0	0	0	0	0	0	0	0	0	0	0	0	0	0	0	0.437229	0	0	0	0	0	0	0	0	0	0	0	0	0	0	0	0	0	0	0	0	0	0	0	0	0	0	0	0	0	0	0.017316	0	0	0	0	0	0	0	0	0	0	0	0	0	0	0	0	0	0	0	0	0	0	0	0	0	0	0	0	0	0	0	0	0	0	0	0	0	0	0	0	0	0	0	0	0	0	0	0	0	0	0	0	0	0	0	0	0	0	0	0	0	0	0	0	0	0	0	0	0	0	0	0	0	0	0	0	0	0	0	0	0	0	0	0	0	0	0	0	0	0	0	0
68	0.915361	0.2372	0	0	0	0	0	0.331243	0	0	0.0982236	0	0	0	0.280042	0	0.15674	0	0.225705	0.503657	0	0	0.122257	0.206897	0	0.122257	0.138976	0	0	0	0	0.105538	0	0	0	0	0	0	0.275862	0	0.128527	0.105538	0	0	0	0	0.149425	0	0.211076	0.243469	0	0	0.212121	0	0	0.295716	0.265413	0.105538	0.397074	0	0.421108	0	0.23093	0.119122	0.177638	0	0	0	0.218391	0	0	0	0	0.282132	0	0	0	0.163009	0	0.119122	0.497388	0.210031	0.210031	0.231975	0.31348	0	0	0.310345	0.241379	0.231975	0	0.306165	0	0	0.211076	0.37931	0.282132	0	0	0.170324	0.316614	0.110763	0.877743	0	0.0606061	0	0	0.0731452	0.0679206	0.185998	0.832811	0.256008	0.361546	0	0	0.318704	0	0.159875	0.643678	0.778474	0.110763	0	0.105538	0.222571	0.9279	0.343783	0.345873	0.687565	0.129572	0.940439	0.113898	0.215256	0.142111	0	0.212121	0	0.691745	0.467085	0.248694	0.00626959	0.165099	0.0992685	0.251829	0	0	0	0	0	0	0.316614	0.190178	0.103448	0	0	0	0.940439	0	0	0	0	0	0	0.104493	0.124347	0	0.263323	0.263323	0	0	0.170324	0.111808	0	0.077325	0	0	0	0.512017	0	0	0	0	0	0	0	0	0	0.292581	0	0	0.15674	0	0.278997	0	0.137931	0	0	0.397074	0.105538	0	0	0	0	0.105538	0.850575	0	0	0.15256	0.247649	0	0	0	0.105538	0.38558	0	0.119122	0	0	0.176594	0	0	0.104493	0	0.105538	0.295716	0	0.179728	0.286311	0	0.396029	0.22675	0	0	0	0	0	0	0	0	0	0.151515	0.105538	0.175549	0	0	0	0	0	0	0.100313	0.194357	0.117032	0	0.356322	0	0.105538	0	0	0	0.334378	0	0	0	0	0	0.105538	0.143156	0.104493	0	0.103448	0	0	0	0	0	0.628004	0.648903	0	0.077325	0	0	0	0.22466	0.435737	0	0	0	0	0	0.112853	0	0	0	0.164054	0	0.212121	0.61651	0	0.0386625	0	0	0.092999	0	0.397074	0	0	0	0.658307	0	0	0	0	0	0	0.22884	0	0	0.435737	0	0	0	0	0	0	0.210031	0	0	0.104493	0	0	0	0	0	0	0	0.102403	0.129572	0.0449321	0	0	0.091954	0.104493	0.223615	0	0.339603	0	0.596656	0.211076	0	0.107628	0	0.448276	0	0	0	0	0	0	0	0.181818	0	0	0	0.275862	0	0	0.105538	0	0.092999	0.111808	0	0.472309	0	0	0	0.105538	0	0	0	0.211076	0	0.105538	0	0.0846395	0.105538	0	0	0	0.30721	0	0	0	0	0	0	0.206897	0	0	0.0961338	0.105538
69	1	0	0	0	0	0	0	0	0	0	0	0	0	0	0	0.297935	0	0	0.380531	0.752212	0	0	0	0.410029	0	0	0.439528	0	0	0	0	0	0	0	0	0	0	0	0.353982	0.150442	0.342183	0	0	0	0	0	0	0	0.339233	0.380531	0	0	0.362832	0	0	0	0.359882	0	0.386431	0	0.297935	0	0.339233	0	0	0	0	0	0	0	0	0	0	0.294985	0	0.297935	0	0	0	0	0.345133	0.643068	0.230088	0	0.176991	0	0.215339	0	0.294985	0	0	0	0	0	0.297935	0.109145	0.306785	0	0	0	0.262537	0	1	0	0	0	0	0	0	0	0.660767	0.693215	0.297935	0	0	0.297935	0	0	0.817109	0.843658	0	0	0	0	1	0.297935	0.309735	1	0.353982	1	0	0	0.171091	0	0.224189	0	0.926254	0.557522	0.297935	0.716814	0.283186	0	0	0	0	0	0	0	0	0.297935	0.536873	0	0	0	0	1	0	0	0	0	0	0	0	0.321534	0	0	0.297935	0	0	0.0176991	0	0	0.758112	0	0.339233	0	0.348083	0	0	0	0	0	0	0	0	0	0.294985	0	0	0	0	0	0	0	0	0	0.297935	0	0	0	0	0	0	0.820059	0	0	0.297935	0	0	0	0.294985	0.327434	0.445428	0	0	0	0	0	0	0	0	0	0.271386	0.345133	0	0.333333	0.297935	0	0.536873	0	0	0	0	0	0	0	0	0	0	0	0	0.39528	0	0	0	0	0	0	0	0	0	0	0	0	0	0	0	0	0.766962	0	0	0	0.297935	0	0.581121	0	0	0	0	0	0	0	0	0	0.516224	1	0	0	0	0	0	0	0.312684	0	0	0	0	0	0	0	0	0	0	0	0.150442	0.707965	0	0.0914454	0	0	0	0	0.303835	0	0	0	1	0	0	0	0	0	0	0	0	0	0	0	0	0	0	0	0	0	0	0	0.297935	0	0	0	0	0	0	0	0	0	0	0	0	0	0	0.0678466	0	0.339233	0	0	0	0	0.333333	0	0.297935	0	0	0	0	0	0	0	0.289086	0	0	0	0.616519	0	0	0	0	0	0	0	0.492625	0	0	0	0	0	0	0	0.513274	0	0	0	0	0	0	0	0	0.182891	0	0	0	0	0	0	0.569322	0	0	0	0
70	0.96	0	0	0	0	0	0	0	0	0	0	0	0	0	0	0	0	0	0	0.813333	0	0	0	1	0	0	0	0	0	0	0	0	0	0	0	0	0	0	0	0	0	0	0	0	0	0	0	0	0.426667	0	0	0	0.266667	0	0	0	0	0	0.0666667	0	0	0	0	0	0	0	0	0	0	0	0	0	0	0	0	0	0	0	0	0	0.34	0.24	0.0733333	0	0	0	0	0	0.273333	0.66	0	0	0	0	0	0	0	0	0	0	0	0	1	0	0	0	0	0	0	0	0.766667	0.346667	0	0	0	0	0	0	0	0.96	0	0	0	0.266667	1	0	0.0866667	1	0	1	0	0	0	0	0	0	0.586667	0	0	0	0	0	0	0	0	0	0	0	0	0	0	0	0	0	0	1	0	0	0	0.673333	0	0	0	0	0	0	0.08	0	0	0.58	0	0	0	0	0	0	0.386667	0	0	0	0	0	0	0	0	0	0.24	0	0	0	0	0	0	0	0	0	0	0	0	0	0	0	0	1	0	0	0	0	0	0	0	0	0	0	0	0	0	0	0	0	0	0	0	0	0	0	0	0	0	0	0	0	0	0	0	0	0	0	0	0	0	0	0	0	0	0	0	0	0	1	0	0	0	0	0	0	0	0	0.0933333	0	0	0	0	0	0	0	0	0	0	0	0	0	0	0	0.586667	1	0	0	0	0	0	0	0	0	0	0	0	0	0.9	0	0	0	0	0	0	1	0	0	0	0	0	0	0	0	0	0	0.946667	0	0	0	0	0.493333	0	0	0	0	0	0	0	0	0	0	0	0	0	0	0	0	0	0	0	0	0	0	0	0	0	0	0	0	0	0.346667	0	0.02	0	0	0	0	0	0	0	0	0	0	0	0	0	0	0	0	0	0	0.673333	0	0	0	0	0	0	0	0	0	0	0	0	0	0	0	0	0	0	0	0	0	0	0	0	0	0	0	0	0	0	0	0	0	0	0	0
71	0.94291	0.804788	0.520258	0.525783	0.533149	0.421731	0.360037	0.560773	0.562615	0.338858	0.719153	0.371087	0.268877	0.508287	0.811234	0.277164	0.686004	0.502762	0.464088	0.992634	0.412523	0.1593	0.711786	0.143646	0.472376	0.767956	0.666667	0.137201	0.403315	0.389503	0.350829	0.70442	0.235727	0.289134	0.480663	0.220994	0.209024	0.228361	0.721915	0.267035	0.468692	0.499079	0.20442	0.310313	0.553407	0.64733	0.253223	0.156538	0.64825	0.699816	0.28361	0.208103	0.756906	0.582873	0.273481	0.517495	0.849908	0.619705	0.747698	0.234807	0.88674	0.131676	0.556169	0.721915	0.731123	0.288214	0.411602	0	0.632597	0	0.231123	0.383057	0.338858	0.638122	0.302026	0.611418	0.64825	0.515654	0.375691	0.493554	0.519337	0.630755	0.601289	0.29558	0.78361	0.664825	0.155617	0.586556	0.776243	0.461326	0.305709	0.56814	0.241252	0.219153	0.774401	0.604972	0.599448	0.435543	0.300184	0.178637	0.426335	0.247698	0.909761	0.186004	0.668508	0.24954	0.0911602	0.345304	0.556169	0.441989	0.802947	0.746777	0.507366	0.35267	0.195212	0.710866	0.296501	0.377532	0.834254	0.800184	0.365562	0.477901	0.536832	0.533149	0.813076	0.47698	0.646409	0.870166	0.662983	0.80663	0.372007	0.698895	0.551565	0	0.51105	0.322284	0.981584	0.882136	0.455801	0.356354	0.656538	0.288214	0.756906	0.488029	0.161142	0	0.138122	0.251381	0.387661	0.469613	0.314917	0.523941	0.277164	0.14733	0.302947	0.804788	0.138122	0.14825	0.616022	0.78361	0.571823	0.558932	0.487109	0.891344	0.277164	0.565378	0.676796	0.0561694	0.662063	0.474217	0.551565	0.426335	0.708103	0.423573	0.848987	0.231123	0.925414	0.203499	0.600368	0.571823	0.305709	0.127072	0.411602	0.44291	0.452118	0.228361	0.883057	0.139042	0.38674	0.616022	0.576427	0.864641	0.418969	0.428177	0.38674	0.31768	0.907919	0.326888	0.126151	0.201657	0.210866	0.662063	0.5	0.511971	0	0.273481	0.776243	0.645488	0	0.205341	0.367403	0.418048	0.845304	0.115101	0.587477	0.0930018	0.244936	0.566298	0.541436	0.158379	0.524862	0.23849	0.663904	0.821363	0	0.572744	0.698895	0	0.854512	0.932781	0.458564	0	0.483425	0.158379	0.233886	0.134438	0.323204	0	0.518416	0.643646	0.356354	0.299263	0.100368	0.686924	0.21547	0.290055	0.67035	0	0.254144	0.758748	0.764273	0	0.765193	0.476059	0.515654	0.127072	0.535912	0.483425	0.916206	0	0.1593	0.259669	0.269797	0.1593	0.640884	0.519337	0.30663	0.058011	0.394107	0.429098	0.143646	0.116943	0	0.301105	0.705341	0.61326	0.133517	0.500921	0.605893	0.165746	0.330571	0.543278	0.77256	0.273481	0.305709	0	0.236648	0.347145	0.665746	0.290976	0	0.337937	0.514733	0.251381	0.480663	0.596685	0.161142	0.339779	0.331492	0.134438	0.673112	0.751381	0.854512	0.488029	0	0.263352	0.612339	0.366483	0.470534	0.0948435	0.789134	0.290055	0.399632	0.453959	0.372928	0.439227	0.332413	0.109576	0.773481	0.368324	0.229282	0	0.23849	0.675875	0.359116	0	0.465009	0.143646	0.157459	0.592081	0.240331	0.150092	0.273481	0.203499	0.327808	0.364641	0.696133	0.0948435	0.264273	0.56814	0.344383	0.371087	0.212707	0.758748	0.279926	0.763352	0.575506	0.128913	0.858195	0.134438	0.724678	0.411602	0	0.441068	0.0930018	0.288214	0.162983	0.158379	0.747698	0.388582	0.662063	0.313076	0.787293	0.355433	0.290976	0.430018	0.345304	0.0644567	0.633517	0.323204	0.740331	0.526703	0	0.444751	0.564457	0.186004	0	0.354512	0.30663	0.369245	0.0423573	0.200737	0.266114	0.427256	0.1593	0.237569	0.251381	0.574586	0	0.234807	0.0930018	0.322284	0	0.0911602	0.407919	0.270718	0.0653775	0.132597	0.299263
72	0.230415	0	0	0	0	0	0	0	0	0	0	0	0	0	0	0	0	0	0	0	0	0	0	0.155146	0	0	0	0	0	0	0	0	0	0	0	0	0	0	0.141321	0	0	0	0	0	0	0	0	0	0	0	0	0	0.187404	0	0	0.291859	0.0184332	0	0	0	0.155146	0	0	0	0	0	0	0	0	0	0	0	0	0.270353	0	0	0	0	0	0	0.0215054	0	0.403994	0	0	0	0	0	0	0	0	0.155146	0	0.299539	0	0	0	0	0	0	0	0	0.90169	0	0	0	0	0	0	0	0.376344	0.201229	0	0	0	0	0	0	0.666667	0.986175	0	0	0	0	1	0	0	0.973886	0	0.946237	0	0	0	0	0	0	0.781874	0.698925	0	0.645161	0	0	0	0	0	0	0	0	0	0	0	0	0	0	0	0.711214	0	0	0	0	0	0	0	0	0	0	0	0	0	0.259601	0	0	0	0	0	0	0	0	0	0	0	0	0	0	0	0	0	0	0	0	0	0	0	0	0	0	0	0	0	0	0	0	0	0.293395	0	0	0	0	0	0	0	0	0.291859	0	0	0	0	0	0	0	0	0	0	0	0	0	0.204301	0	0	0	0	0	0	0	0	0	0	0	0	0	0	0.282642	0	0	0	0	0	0	0	0	0	0	0	0	0	0	0	0	0.0737327	0	0	0	0	0	0	0	0	0	0	0	0	0	0	0	0.655914	0.281106	0	0	0	0	0	0	0	0	0	0	0	0	0	0	0	0	0	0	0	0.16129	0	0	0	0	0	0	0	0	0	0	0.425499	0	0	0	0	0	0	0	0	0	0.450077	0	0	0	0	0	0	0	0	0	0.265745	0	0	0	0	0	0	0	0	0	0	0	0	0	0	0	0	0	0	0	0	0	0	0	0.0322581	0	0	0	0	0	0	0	0	0	0	0	0	0	0	0	0	0	0	0	0	0	0	0	0	0	0	0	0	0	0	0	0	0	0	0	0	0	0	0	0	0	0	0	0.253456	0	0	0	0
73	0.734375	0	0	0	0	0	0	0	0	0	0	0	0	0.234375	0	0	0	0	0	0.916667	0	0	0	0.458333	0	0	0	0	0	0	0	0	0	0	0	0	0	0	0	0	0	0	0	0	0	0	0	0	0	0	0	0	0	0	0	0	0	0	0	0	0.473958	0	0	0	0.755208	0	0	0	0.84375	0	0	0	0	0	0	0	0	0	0	0	0.828125	0	0.317708	0	0.317708	0	0	0	0	0	0	0.697917	0	0	0	0	0	0	0	0	0	0	1	0	0	0	0	0	0	0	0.807292	0.489583	0	0	0	0	0	0	0.427083	1	0	0	0	0	1	0	0	0.557292	0	1	0	0	0.354167	0	0	0	0.770833	0.520833	0	0	0	0	0	0	0	0	0	0	0	0	0	0	0	0	0	1	0	0	0	0	0	0	0	0	0	0	0	0	0	0.8125	0	0	0	0	0	0	0	0	0	0	0	0	0	0	0	0	0.526042	0	0	0	0	0.510417	0	0	0	0	0	0	0	0	0	0	0	1	0	0	0	0	0	0	0	0	0	0	0	0	0	0	0	0	0	0	0	0	0	0	0	0	0	0	0	0	0	0	0	0	0	0	0	0	0	0	0	0	0	0	0	0	0	0.526042	0	0	0	0	0.34375	0	0	0	0.442708	0	0	0	0	0	0	0	0	0	0	0	0	0	0	0	0.015625	0.817708	0	0	0	0	0	0	0	0	0	0	0	0	0	0	0	0	0	0	0	0.817708	0	0	0	0	0	0	0	0	0	0	0.322917	0	0	0	0	0	0	0	0	0	0.171875	0	0	0	0	0	0	0	0	0	0.932292	0	0	0	0	0	0	0	0	0	0	0	0	0	0	0	0	0	0	0	0	0	0	0	0	0	0	0	0	0.322917	0	0	0	0	0	0	0.526042	0	0	0	0	0	0	0	0	0	0	0	0	0	0	0	0	0	0	0	0	0	0	0	0	0	0	0	0	0	0	0	0.984375	0	0	0	0
74	0.321285	0	0	0	0	0	0	0	0	0	0	0	0	0	0	0	0	0	0	0	0	0	0	0.518072	0	0	0	0	0	0	0	0	0	0	0	0	0	0	0	0	0	0	0	0	0	0	0	0	0.959839	0	0	0	0	0	0	0.718876	0	0	0	0	0	0	0	0	0	0	0	0	0	0	0	0	0	0	0	0	0	0	0	0	0	0	0	0	0	0	0	0	0	0	0	0.064257	0	0	0	0	0	0	0	0	0	0	1	0	0	0	0	0	0	0	0.313253	0	0	0	0	0	0	0	0.542169	1	0	0	0	0	1	0	0	0.526104	0	1	0	0	0	0	0	0	0.787149	0	0	0	0	0	0	0	0	0	0	0	0	0	0	0	0	0	0	1	0	0	0	0	0	0	0	0	0	0	0	0	0	0	0	0	0	0	0	0	0	0	0	0	0	0	0	0	0	0	0	0	0	0	0	0	0	0	0	0	0	0	0	0	0	0	0	0.911647	0	0	0	0	0	0	0	0	0	0	0	0	0	0	0	0	0	0	0	0	0	0	0	0	0	0	0	0	0	0	0	0	0	0	0	0	0	0	0	0	0	0	0	0	0	0	0	0	0	0	0	0	0	0	0	0	0	0	0	0	0	0	0	0	0	0	0	0	0	0	0	0.746988	0	0	0	0	0	0	0	0	0	0	0	0	0	0	0	0	0	0	0	0.273092	0	0	0	0	0	0	0	0	0	0	0.706827	0	0	0	0	0	0	0	0	0	0.317269	0	0	0	0	0	0	0	0.232932	0	0	0	0	0	0	0	0	0	0	0	0	0	0	0	0	0	0	0	0	0	0	0	0	0	0	0	0	0	0	0	0	0	0	0	0	0	0	0	0	0	0	0	0	0	0	0	0	0	0	0	0	0	0	0	0	0	0	0	0	0	0	0	0	0	0	0	0	0	0	0	0	0	0
75	1	0.24	0	0	0	0	0	0	0	0	0	0	0	0	0	0	0	0	0	0	0	0	0	0.0844444	0	0	0	0	0	0	0	0	0	0	0	0	0	0	0	0	0	0	0	0	0	0	0	0	0	0	0	0	0	0	0	0	0	0	0	0	0	0	0	0	0	0	0	0	0	0	0	0	0	0	0	0	0	0	0	0	0	0	0	0	0	0	0	0.111111	0	0	0	0.24	0	0	0	0	0	0	0	0	0	0	0.831111	0	0	0	0	0	0	0	0	0	0	0	0	0	0	0	1	0.751111	0	0	0	0	1	0	0	0.613333	0	1	0	0	0	0	0	0	0.893333	0.413333	0	0.915556	0	0	0	0	0	0	0	0	0	0	0	0	0	0	0	1	0	0	0	0	0	0	0	0	0	0	0	0	0	0.24	0	0	0	0	0	0	0	0	0	0	0	0	0	0	0	0	0	0	0	0	0	0	0	0	0	0	0.448889	0	0	0	0	0	0	0.648889	0	0	0	0	0	0	0	0	0	0	0	0	0	0	0	0	0	0	0	0	0	0	0	0	0	0	0	0	0	0	0	0	0	0	0	0	0	0	0	0	0	0	0	0	0	0.737778	0	0	0	0	0.702222	0	0	0	0.506667	0	0	0	0	0	0	0	0	0	0	0	0	0	0	0	0	0.524444	0	0	0	0	0	0	0	0	0	0	0	0	0	0	0	0	0	0	0	1	0	0	0	0	0	0	0	0	0	0	0	0	0	0	0	0	0	0	0	0	0	0	0	0	0	0	0	0	0.36	0	0	0	0	0	0	0	0	0	0	0	0	0	0	0	0	0.751111	0	0	0	0	0	0	0	0	0	0	0	0	0	0	0	0	0	0	0	0	0	0	0	0	0	0	0	0	0	0	0	0	0	0	0	0	0	0	0	0	0	0	0	0	0	0	0	0	0	0	0	0	0	0	0	0	0
76	1	0.0357143	0	0	0	0	0	0	0	0	0	0	0	0	0	0	0	0	0	0.607143	0	0	0	1	0	0	0	0	0	0	0	0	0	0	0	0	0	0	0.791667	0	0	0	0	0	0	0	0	0	0	0	0	0	0	0	0	0	0	0	0	0	0	0	0	0	0	0	0	0	0	0	0	0	0	0	0	0	0	0	0	0	0.0654762	0	0	0	0	0.791667	0	0.589286	0	0	0	0.166667	0	0	0.154762	0	0	0	0	0	0	0	1	0	0	0	0	0	0	0	0	0	0	0	0	0	0	0	0.708333	1	0	0	0	0	1	0	0	0	0	1	0	0	0	0	0	0	0.910714	0.547619	0	0.119048	0.386905	0	0	0	0	0	0	0	0	0	0	0	0	0	0	1	0	0	0	0	0	0	0	0	0	0	0	0	0	0.0357143	0	0	0	0	0	0	0	0	0	0	0	0	0	0	0	0	0	0	0	0	0	0	0	0	0	0	0	0	0	0	0	0	0	1	0	0	0	0	0	0	0	0	0.333333	0	0	0	0	0	0	0	0	0	0	0	0	0	0	0	0	0	0	0	0	0	0	0	0	0	0	0	0	0	0	0	0	0	0	0	0	0	0	0	0	0	0	0	0	0	0.345238	0	0	0.52381	0	0	0	0	0	0	0	0	0	0	0	0	0.946429	1	0	0	0	0	0	0	0	0	0	0	0	0	0	0	0	0	0	0	0	0.988095	0	0.52381	0	0	0	0	0	0	0	0	0.702381	0	0	0	0	0	0	0	0	0	0.761905	0	0	0	0	0	0	0	0	0	0	0	0	0	0	0	0	0	0.595238	0	0	0	0	0	0	0	0	0	0	0.0833333	0	0	0	0	0	0	0	0	0	0	0	0	0	0	0	0	0	0	0	0	0	0	0	0	0	0	0	0	0	0	0	0	0.571429	0	0	0	0	0	0	0	0	0	0	0	0	0	0	0	0	0	0	0	0
77	1	0	0	0	0	0	0	0	0	0	0	0	0	0	0	0	0	0	0	0.157576	0	0	0	0.951515	0	0	0	0	0	0	0	0	0	0	0	0	0	0	0.218182	0	0	0	0	0	0	0	0	0	0	0	0	0	0	0	0	0	0	0	0	0	0	0	0	0	0	0	0	0	0	0	0	0	0	0	0	0	0	0	0	0	0.569697	0	0	0	0	0.315152	0	0.0363636	0	0	0	0	0	0	0	0	0	0	0.175758	0	0	0	1	0	0	0	0	0	0	0	0.527273	0	0	0	0	0	0	0	1	1	0	0	0	0	1	0	0	0.860606	0	1	0	0	0	0	0	0	1	0.769697	0	0	0.612121	0	0	0	0	0	0	0	0	0	0	0	0	0	0	1	0	0	0	0	0	0	0	0	0	0	0	0	0	0.969697	0	0	0	0	0	0	0	0	0	0	0	0	0	0	0	0	0	0	0	0	0	0	0	0	0	0	0	0	0	0	0	0	0	1	0	0	0	0	0	0	0	0.690909	0.709091	0	0	0	0	0	0	0	0	0	0	0	0	0	0	0	0	0	0	0	0	0	0	0	0	0	0	0	0	0.375758	0	0	0	0	0	0	0	0	0	0	0	0	0	0	0	0	1	0	0	0.466667	0	0	0	0	0	0	0	0	0	0	0	0	0.690909	0.642424	0	0	0	0	0	0	0	0	0	0	0	0	0	0	0	0	0	0	0	1	0	0.466667	0	0	0	0	0	0	0	0	0	0	0	0	0	0	0	0	0	0	0.630303	0	0	0	0	0	0	0	0	0	0	0	0	0	0	0	0	0	0	0	0	0	0	0	0	0	0	0	0	1	0	0	0	0	0	0	0	0	0	0	0	0	0	0	0	0	0	0	0	0	0	0	0	0	0	0	0	0	0	0	0	0	0	0	0	0	0	0	0	0	0	0	0	0	0	0	0	0	0	0	0	0	0
78	1	0.235577	0	0	0	0	0	0	0	0	0	0	0	0	0	0	0	0	0.298077	0.137821	0	0	0	0.0160256	0	0	0	0	0	0	0	0	0	0	0	0	0	0	0	0	0	0	0	0	0	0	0	0	0	0	0	0	0	0	0	0	0.176282	0	0	0	0.266026	0	0	0	0	0	0	0	0.270833	0	0	0	0	0.298077	0	0	0	0	0	0	0.11859	0	0	0	0	0.197115	0	0.323718	0	0	0	0	0	0	0	0	0	0	0	0	0	0	0.852564	0	0	0	0	0	0	0	0.834936	0	0	0	0	0.567308	0	0	0.285256	0.780449	0	0	0	0	1	0	0	1	0	1	0	0	0	0	0	0	0.897436	0.352564	0	0.623397	0	0	0	0	0	0	0	0	0	0	0	0	0	0	0	1	0	0	0	0	0	0	0	0	0	0	0	0	0	0	0	0	0	0	0	0	0	0	0	0	0	0	0	0	0	0	0	0	0	0	0	0	0	0	0	0	0	0	0	0	0	0	0	1	0	0	0.254808	0	0	0	0	0.264423	0	0	0	0	0	0	0	0	0	0	0	0.245192	0	0	0	0	0	0	0	0	0	0	0	0	0	0	0	0	0	0.301282	0	0	0	0	0	0	0	0	0	0	0	0	0	0	0	0	0.241987	0	0	0.137821	0	0	0	0	0	0	0	0	0	0	0	0	0.55609	0.947115	0	0	0	0	0	0	0	0	0	0	0	0	0	0	0	0	0	0	0	0.434295	0	0.137821	0	0	0	0	0	0	0	0	0.724359	0	0	0	0	0	0	0	0	0	0.0673077	0	0	0	0	0	0	0	0	0	0.0400641	0	0	0	0	0	0	0	0	0	0	0	0	0	0	0	0	0	0	0	0	0	0	0	0	0	0	0	0	0.429487	0	0	0	0	0	0	0	0	0	0	0	0	0	0	0	0	0	0	0	0	0	0	0.557692	0	0	0	0	0	0	0	0	0	0	0	0	0	0	0	0	0	0	0	0
79	1	0	0	0	0	0	0	0	0	0	0	0	0	0	0	0	0	0	0	0.451613	0	0	0	0	0	0	0	0	0	0	0	0	0	0	0	0	0	0	0.543011	0	0	0	0	0	0	0	0	0	0	0	0	0	0	0	0	0	0.801075	0	0	0	0.215054	0	0	0	0	0	0	0	0	0	0	0	0	0	0	0	0	0	0	0	0	0	0	0	0	0.311828	0	0	0	0	0	0	0	0	0.956989	0	0	0	0	0	0	0	1	0	0	0	0	0	0	0	0.930108	0	0	0	0	0	0	0	0.543011	0.456989	0	0	0	0	1	0	0	1	0	1	0	0	0	0	0	0	1	0.188172	0	0.655914	0	0	0	0	0	0	0	0	0	0	0	0	0	0	0	1	0	0	0	0	0	0	0	0	0	0	0	0	0	0	0	0	0	0	0	0	0	0	0	0	0	0	0	0	0	0	0	0	0	0	0	0	0	0	0	0	0	0	0	0	0	0	0	1	0	0	0.0806452	0	0	0	0	0	0	0	0	0	0	0	0	0	0	0	0	0	0	0	0	0	0	0	0	0	0	0	0	0	0	0	0	0	0	0.198925	0	0	0	0	0	0	0	0	0	0	0	0	0	0	0	0.0430108	0	0	0	0	0	0	0	0	0	0	0	0	0	0	0	0	0.252688	1	0	0	0	0	0	0	0	0	0	0	0	0	0	0	0	0	0	0	0	0.284946	0	0	0	0	0	0	0	0	0	0	0.860215	0	0	0	0	0	0	0	0	0	0.430108	0	0	0	0	0	0	0	0	0	0.892473	0	0	0	0	0	0	0	0	0	0	0	0	0	0	0	0	0	0	0	0	0	0	0	0	0	0	0	0	0.198925	0	0	0	0	0	0	0.182796	0	0	0	0	0	0	0	0	0	0	0	0	0	0	0	0.580645	0	0	0	0	0	0	0	0	0	0	0	0	0	0	0	0	0	0	0	0
80	1	0.846847	0	0	0	0	0	0	0.468468	0	0	0	0	0	0.788288	0	0.45045	0	0.734234	0	0	0	0	0	0	0	0	0	0	0	0	0	0	0	0	0	0	0	0.225225	0	0	0	0	0	0	0.513514	0	0	0	0.27027	0	0	0	0	0	0.454955	1	0	0.454955	0	0.972973	0	0	0	0	0	0	0	0.454955	0	0	0	0	0	0	0	0	0	0	0	0	0	0	0	0.608108	0	0	0	0	0	0	0	0	0	0.657658	0	0.454955	0	0	0	0	0	1	0	0.202703	0	0	0	0	0	0.801802	0	0	0	0	0.454955	0	0	0.738739	0.454955	0	0	0.536036	0	1	0	0	0.774775	0	1	0.216216	0.454955	0	0	0	0	0.68018	0.454955	0	0	0	0	0.743243	0	0	0	0	0	0	0	0	0	0	0	0	1	0	0	0	0	0	0	0	0.518018	0	0	0	0	0	0	0	0	0	0	0	0	0.522523	0	0	0	0	0	0	0	0	0	0.666667	0	0	0	0	0	0	0	0	0	0.472973	0	0	0	0	0	0	1	0	0	0.454955	0	0	0	0	0	0.436937	0	0	0	0	0	0	0	0	0	0	0	0	0	0.837838	0	0	0	0	0	0	0	0	0	0	0	0	0	0	0	0	0	0	0	0.454955	0	0	0	0	0	0	0	0	0	0	0.68018	0	0	0	0	0	0	0	0	0	0	0	0	0	0	0	0	0	0.54955	0	0	0	0	0	0	0	0	0	0	0	0	0	0	0	0	0	0	0	0.364865	0	0	0	0	0	0	0	0	0	0	0.743243	0	0	0	0	0	0	0	0	0	0.400901	0	0	0	0	0	0	0.490991	0	0	0	0	0	0	0	0	0	0	0	0	0	0	0	0	0	0	0	0	0	0	0	0	0	0	0	0	0	0	0	0	0	0	0	0	0	0	0.648649	0	0	0	0	0	0	0	0	0	0	0	0	0	0	0	0.774775	0.45045	0	0	0	0	0	0	0	0	0	0	0	0	0	0	0	0	0	0	0
81	0.484848	0.290909	0	0	0	0	0	0	0	0	0	0	0	0	0	0	0	0	0	0	0	0	0	0	0	0	0	0	0	0	0	0	0	0	0	0	0	0	0	0	0	0	0	0	0	0	0	0	0	0.272727	0	0	0	0	0	0	0.466667	0	0.612121	0	0	0	0	0	0	0	0	0	0	0	0	0	0	0	0	0	0	0	0	0	0	0	0	0	0	0	0	0	0	0	0	0	0	0	0.187879	0	0	0	0	0	0	0	1	0	0	0	0	0	0	0	1	0	0	0	0	0	0	0	0.254545	0.539394	0	0	0	0	1	0	0	0.775758	0	1	0	0	0	0	0	0	1	0	0	0	0	0	0	0	0	0	0	0	0	0	0	0	0	0	0	1	0	0	0	0	0	0	0	0	0	0	0	0	0	0.70303	0	0	0	0	0	0	0	0	0	0	0	0	0	0	0	0	0	0	0	0	0	0	0	0	0	0	0	0	0	0	0	0	0	0.418182	0	0	0	0	0	0	0	0	0.515152	0	0	0	0	0	0	0	0	0	0	0	0	0	0.0424242	0	0	0	0	0	0	0	0	0	0	0	0	0	0	0	0	0	0	0	0	0	0	0	0	0	0	0	0	0	0	0	0	0	0	0	0	0	0	0	0	0	0	0	0	0	0	0	0	0.587879	0	0	0	0	0	0	0	0	0	0	0	0	0	0	0	0	0	0	0	0.175758	0	0	0	0	0	0	0	0	0	0	0.709091	0	0	0	0	0	0	0	0	0	0.169697	0	0	0	0	0	0	0	0	0	0	0	0	0	0	0	0	0	0	0	0	0	0	0	0	0.612121	0	0	0	0	0	0	0	0	0	0	0	0	0	0	0	0	0	0	0	0	0.593939	0	0	0	0	0	0	0	0	0	0	0	0	0	0	0	1	0	0	0	0	0	0	0	0	0	0	0	0	0	0	0	0	0	0	0	0
82	1	0	0	0	0	0	0	0	0	0	0	0	0	0	0	0	0	0	0	0.384615	0	0	0	0.448718	0	0	0	0	0	0	0	0	0	0	0	0	0	0	0	0	0	0	0	0	0	0	0	0	0.50641	0	0	0	0.323718	0	0	0	0	0	0	0	0.288462	0	0	0	0.573718	0	0	0	0	0	0	0	0	0	0.519231	0	0	0	0	0	0	0	0	0	0	0	0	0	0	0	0.0320513	0.323718	0	0	0.323718	0	0	0	0	0	0	0	1	0	0	0	0	0	0	0	0.451923	0.323718	0	0	0	0	0	0	0.641026	0.708333	0	0	0	0	0.548077	0	0	0.544872	0	0.599359	0	0	0	0	0	0	1	0.794872	0	0.0288462	0	0	0	0	0	0	0	0	0	0	0	0	0	0	0	1	0	0	0	0	0	0	0	0	0	0	0	0	0	0.272436	0	0	0	0	0	0	0.564103	0	0	0	0	0	0	0	0	0	0.201923	0	0	0	0	0	0	0	0	0	0	0	0	0	0	0	0	1	0	0	0.570513	0	0	0	0	0.214744	0	0	0	0	0	0	0	0	0	0	0	0	0	0	0.0641026	0	0	0	0	0	0	0	0	0	0	0	0	0	0	0	0	0	0	0	0	0	0	0	0	0	0	0	0	0	0	0	0	0	0	0	0	0	0	0	0	0	0	0	0	0	0	0	0	0.451923	0	0	0	0	0	0	0	0	0	0	0	0	0	0	0	0	0	0	0	0.810897	0	0	0	0	0	0	0	0	0	0	0.641026	0	0	0	0	0	0	0	0	0	0.528846	0	0	0	0	0	0	0	0	0	0	0	0	0	0.221154	0	0	0	0.387821	0	0	0	0	0	0	0.179487	0	0	0	0	0	0	0	0	0	0	0	0	0	0	0	0	0	0.490385	0	0	0	0	0	0	0	0	0	0	0	0	0	0	0	0	0	0	0.842949	0	0	0	0	0	0	0	0	0	0	0	0	0	0	0	0.0448718	0	0	0	0
83	1	0	0	0	0	0	0	0	0	0	0	0	0	0	0	0	0	0	0	0.0598291	0	0	0	0.0854701	0	0	0	0	0	0	0	0.547009	0	0	0	0	0	0	0	0	0	0	0	0	0	0	0	0	0	0	0	0	0.48433	0	0	0	0	0	0	0	0.48433	0	0	0	0.458689	0	0	0	0	0	0	0	0	0	0	0	0	0	0	0	0	0	0	0	0.245014	0	0	0	0	0	0.54416	0	0	0	0	0	0	0	0	0	0	0	0.672365	0	0	0	0	0	0	0	0.880342	0.287749	0	0	0	0	0	0	0.615385	0.85755	0	0	0	0	1	0	0	0.834758	0	1	0	0	0	0	0	0	0.917379	0	0	0.763533	0	0	0	0	0	0	0	0	0	0	0	0	0	0	0	1	0	0	0	0	0	0	0	0	0	0	0	0	0	0	0	0	0	0	0	0	0	0	0	0	0	0	0	0	0	0	0	0	0	0	0	0	0	0	0	0	0	0	0	0	0	0	0	1	0	0	0.00854701	0	0	0	0	0.344729	0.538462	0	0	0	0	0	0	0	0	0	0	0	0	0	0.461538	0	0	0	0	0	0	0	0	0	0	0	0	0	0	0	0	0	0	0	0	0	0	0	0	0	0	0	0	0	0	0	0.524217	0	0	0	0	0	0	0	0	0	0	0	0	0	0	0	0.216524	0.213675	0	0	0	0	0	0	0	0	0	0	0	0	0	0	0	0	0	0	0	0.672365	0	0	0	0	0	0	0	0	0	0	0.826211	0	0	0	0	0	0	0	0	0	0	0	0	0	0	0	0	0	0	0	0	0	0	0	0.709402	0	0	0	0.0883191	0	0	0	0	0	0	0.125356	0	0	0	0	0	0	0	0	0	0	0	0	0	0.196581	0	0	0	0.108262	0	0	0	0	0	0	0	0	0	0	0	0	0	0	0	0	0	0	0.287749	0	0	0	0	0	0	0	0	0	0	0	0	0	0	0	0.304843	0	0	0	0
84	1	0	0	0	0	0	0	0	0	0	0	0	0	0	0	0	0	0	0	0.901639	0	0	0	0	0	0	0	0	0	0	0	0	0	0	0	0	0	0	0	0	0	0	0	0	0	0	0	0	0	0	0	0	0.262295	0	0	0	0	0	0	0	0.491803	0	0	0	0	0	0	0	0	0	0	0	0	0	0	0	0	0	0	0	0.551913	0	0	0	0	0	0	0.508197	0	0	0	0.551913	0	0	0	0	0	0	0	0	0	0	1	0	0	0	0	0	0	0	0.710383	0.551913	0	0	0	0	0	0	0.0928962	0.601093	0	0	0	0	1	0	0	1	0	1	0	0	0	0	0	0	0.896175	0	0	0.661202	0	0	0	0	0	0	0	0	0	0	0	0	0	0	0	1	0	0	0	0	0	0	0	0	0	0	0	0	0	0.42623	0	0	0	0	0	0	0	0	0	0	0	0	0	0	0	0	0	0	0	0	0	0	0	0	0	0	0.20765	0	0	0	0	0	0	1	0	0	0	0	0	0	0	0	0	0	0	0	0	0	0	0	0	0	0	0	0	0	0	0	0	0	0	0	0	0	0	0	0	0	0	0	0	0	0	0	0	0	0	0	0	0	0	0	0	0	0	0	0	0	0.229508	0	0	0	0	0	0	0	0	0	0	0	0	0	0	0	0.448087	0.672131	0	0	0	0	0	0	0	0	0	0	0	0	0	0	0	0	0	0	0	0.688525	0	0	0	0	0	0	0	0	0	0	1	0	0	0	0	0	0	0	0	0	0.650273	0	0	0	0	0	0	0	0	0	0	0	0	0	0	0	0	0	0	0	0	0	0	0	0	0.868852	0	0	0	0	0	0	0	0	0	0	0	0	0	1	0	0	0	0	0	0	0	0	0	0	0	0	0	0	0	0	0	0	0	0	0	0	0	0	0	0	0	0	0	0	0	0	0	0	0	0	0	0	0.939891	0	0	0	0
85	1	0	0	0	0	0	0	0	0	0	0	0	0	0	0	0	0	0	0	1	0	0	0	0.614035	0	0	0	0	0	0	0	0	0	0	0	0	0	0	0	0	0	0	0	0	0	0	0	0	0	0	0	0	0	0	0	0	0	0	0	0	0.833333	0	0	0	0	0	0	0	0	0	0	0	0	0	0	0	0	0	0	0	0	0.442982	0	0	0	0	0	0.644737	0	0	0	0	0	0	0	0	0	0	0	0	0	0	1	0	0	0	0	0	0	0	0.776316	0.47807	0	0	0	0	0	0	0.75	0.741228	0	0	0	0	1	0	0	0.846491	0	1	0	0	0	0	0	0	0.508772	0	0	0.807018	0	0	0	0	0	0	0	0	0	0	0	0	0	0	0	1	0	0	0	0	0	0	0	0	0	0	0	0	0	0.570175	0	0	0	0	0	0	0	0	0	0	0	0	0	0	0	0	0	0	0	0	0	0	0	0	0	0	0.442982	0	0	0	0.245614	0	0	1	0	0	0.745614	0	0	0	0	0	0.0263158	0	0	0	0	0	0	0	0	0	0	0	0	0	0	0	0	0	0	0	0	0	0	0	0	0	0	0	0	0	0	0	0	0	0	0	0	0	0	0	0	0	0	0	0	0	1	0	0	0	0	0	0	0	0	0	0	0	0	0	0	0	0.557018	0.785088	0	0	0	0	0	0	0	0	0	0	0	0	0	0	0	0	0	0	0	0.877193	0	0	0	0	0	0	0	0	0	0	0.942982	0	0	0	0	0	0	0	0	0	0.451754	0	0	0	0	0	0	0	0	0	0	0	0	0	0	0	0	0	0	0	0	0	0	0	0	0.0921053	0	0	0	0	0	0	0	0	0	0	0	0	0	0.451754	0	0	0	0	0	0	0	0	0	0	0	0	0	0	0	0	0	0	0	0	0	0	0	0	0	0	0	0	0	0	0	0	0	0	0	0	0	0	0.77193	0	0	0	0
86	1	0	0	0	0	0	0	0	0	0	0	0	0	0	0	0	0	0	0	0.373874	0	0	0	0.0675676	0	0	0	0	0	0	0	0	0	0	0	0	0	0	0.277027	0	0	0	0	0	0	0	0	0	0	0	0	0	0.362613	0	0	0	0.227477	0	0	0	0	0	0	0	0	0	0	0	0.858108	0	0	0	0	0.216216	0	0	0	0	0	0	0.454955	0.227477	0	0	0	0	0	0	0	0	0	0	0	0	0.227477	0	0	0	0	0	0	0	0.966216	0	0	0	0	0	0	0	0.896396	0	0	0	0	0	0	0	0.954955	0.657658	0	0	0	0	1	0	0	1	0	1	0	0	0	0	0	0	0.826577	0.414414	0	0.988739	0.218468	0	0	0	0	0	0	0	0	0	0	0	0	0	0	1	0	0	0	0	0	0	0	0	0	0	0	0	0	0.0540541	0	0	0	0	0	0	0	0	0	0	0	0	0	0	0	0	0	0	0	0	0	0	0	0	0	0	0	0	0	0	0.277027	0	0	1	0	0	0.231982	0	0	0	0	0	0.601351	0	0	0	0	0	0	0	0	0.371622	0	0	0	0	0.391892	0	0	0	0	0	0	0	0	0	0	0	0	0	0	0	0	0	0	0	0	0	0	0	0	0	0	0	0	0	0	0	0.472973	0	0	0	0	0	0.0855856	0	0	0	0	0	0	0	0	0	0.63964	0.786036	0	0	0	0	0	0	0	0	0	0	0	0	0	0	0	0	0	0	0	1	0	0	0	0	0	0.227477	0	0	0	0	0.373874	0	0	0	0	0	0.362613	0	0	0	0	0	0	0	0	0	0	0	0	0	0	0	0	0	0	0	0	0	0	0	0	0	0	0	0	0.36036	0	0	0	0.387387	0	0	0	0	0	0	0	0	0	0	0	0	0	0	0	0	0	0	0	0	0	0	0	0	0	0	0	0	0	0	0	0	0	0	0	0	0	0	0	0	0	0	0	0	0	0	0	0	0.56982	0	0	0	0
87	0.758475	0	0	0	0	0	0	0	0	0	0	0	0	0	0	0	0	0	0.0783898	0.306497	0	0	0	0.384181	0	0	0	0	0	0	0	0.242938	0	0	0	0	0	0	0.269068	0	0	0	0	0	0	0	0	0	0.253531	0.0967514	0	0	0.368644	0	0.069209	0	0.386299	0	0.0812147	0	0.193503	0	0.0798023	0	0	0	0	0	0.52048	0	0	0	0	0.15113	0	0.0798023	0	0	0	0	0.142655	0.182203	0.142655	0	0.213983	0.0529661	0	0.246469	0	0.0572034	0.134181	0.0826271	0	0	0.142655	0.0268362	0.231638	0.0430791	0	0	0.0713277	0	0.996469	0	0	0	0	0	0.165254	0	0.844633	0.375706	0.0487288	0	0	0	0	0	0.701977	0.80791	0	0	0	0	1	0.0423729	0.0720339	0.860876	0.0444915	1	0	0	0	0	0	0	0.833333	0.651836	0	0.776836	0.149011	0	0	0	0	0	0	0	0	0	0.133475	0	0	0	0	0.947034	0	0	0	0	0	0	0	0	0	0	0	0	0	0.32839	0	0	0.0247175	0	0	0	0.0713277	0	0	0.136299	0	0	0	0	0	0	0.0642655	0	0	0	0	0.0713277	0	0	0	0	0.123588	0	0	0	0	0	0	0.668079	0	0	0.213277	0	0	0	0	0.261299	0.254944	0	0	0	0	0	0	0	0	0	0.0713277	0.15678	0	0	0.120056	0	0.0444915	0.0783898	0	0	0	0	0	0	0	0	0	0	0	0.108757	0	0	0	0	0	0	0	0.0713277	0	0	0	0	0.117938	0	0	0	0.450565	0	0	0	0	0	0	0	0	0	0	0	0	0	0	0	0.446328	0.391949	0	0	0	0	0	0	0.0331921	0	0	0	0	0	0	0	0	0	0	0	0	0.605226	0	0.0120056	0	0	0	0.131356	0	0	0	0	0.588277	0	0	0	0	0	0	0	0	0	0.497175	0	0	0	0	0	0	0	0	0	0	0	0	0	0.135593	0	0	0	0.0713277	0	0	0	0	0	0	0.401836	0	0	0	0	0	0	0.0388418	0	0.0501412	0	0	0	0	0	0	0	0.0360169	0	0	0	0.197034	0	0	0	0	0	0	0	0.0508475	0	0	0	0	0	0	0	0.167373	0	0	0	0	0	0	0	0	0	0	0	0	0	0	0	0.289548	0	0	0	0
88	0.842896	0.348361	0.147541	0.187158	0.20765	0.132514	0.137978	0.15847	0.128415	0	0.142077	0	0.184426	0.137978	0.300546	0	0.137978	0	0.255464	0.333333	0.137978	0	0	0.150273	0	0.199454	0.137978	0	0	0	0	0	0	0	0	0	0	0	0.209016	0	0.137978	0.137978	0	0.137978	0.137978	0.213115	0.137978	0	0.237705	0.177596	0	0	0.286885	0.146175	0	0.42623	0.27459	0.192623	0.437158	0	0.206284	0	0.22541	0.248634	0.217213	0	0	0	0.168033	0	0	0	0	0.255464	0.23224	0	0.137978	0.215847	0	0.241803	0.442623	0.476776	0	0	0.32377	0.137978	0.263661	0.148907	0.228142	0	0	0	0	0	0	0.269126	0	0	0	0	0.275956	0.137978	1	0	0.161202	0	0	0	0.169399	0.128415	0.717213	0.446721	0.137978	0	0	0.284153	0	0.245902	0.132514	0.685792	0.170765	0	0.233607	0.137978	1	0.271858	0.20082	0.924863	0.254098	1	0	0.163934	0.174863	0	0.25	0	0.790984	0.211749	0.266393	0.336066	0.226776	0	0.247268	0.162568	0	0	0	0	0.137978	0.142077	0.188525	0.137978	0	0	0	1	0	0	0	0	0	0	0	0.191257	0	0.155738	0.193989	0	0	0.192623	0	0	0	0	0.137978	0	0.331967	0	0.213115	0	0	0	0	0	0	0	0.337432	0	0	0	0	0	0	0	0	0	0.178962	0	0	0	0.0710383	0.211749	0.114754	0.846995	0	0	0.247268	0.224044	0	0	0	0.209016	0.189891	0	0	0	0	0	0	0	0	0	0.0587432	0.389344	0	0	0.244536	0	0.262295	0	0	0	0	0	0	0	0	0	0	0	0	0.0150273	0	0.155738	0	0	0	0	0	0	0	0	0.191257	0	0	0	0	0.304645	0.079235	0	0	0	0	0	0.230874	0	0	0	0	0	0	0	0	0	0	0.269126	0	0	0.26776	0	0	0.228142	0.271858	0	0	0	0	0	0.147541	0	0	0	0	0	0.0915301	0.680328	0	0.18306	0	0	0.137978	0	0.20765	0.147541	0	0	0.829235	0	0	0	0.137978	0	0	0	0	0	0.497268	0	0	0	0	0	0	0.17623	0	0	0	0	0	0.154372	0	0	0	0.137978	0	0.117486	0.213115	0	0	0	0	0.219945	0	0.137978	0	0.173497	0	0	0.131148	0	0.139344	0	0	0	0	0	0	0	0.265027	0	0.137978	0	0.137978	0	0	0.193989	0	0	0.226776	0	0.199454	0.214481	0	0.137978	0.263661	0	0	0	0.322404	0	0	0	0	0.137978	0	0	0	0.230874	0	0.135246	0	0.0860656	0	0	0	0.137978	0	0	0
89	0.891228	0	0	0	0	0	0	0	0	0	0	0	0	0	0.635088	0	0	0	0	0	0	0	0	0.680702	0	0	0	0	0	0	0	0	0	0	0	0	0	0	0	0	0	0	0	0	0	0	0	0	0.807018	0	0	0	0.112281	0	0	0	0	0	0.2	0	0.589474	0	0	0	0	0	0	0	0.589474	0	0	0	0	0	0	0	0	0	0	0	0.368421	0	0	0	0	0	0	0	0	0	0	0	0	0	0	0.466667	0.189474	0	0	0	0	0	1	0	0	0	0	0	0	0	0.529825	0.354386	0	0	0	0	0	0	0.614035	0.663158	0	0	0	0	1	0	0	1	0	1	0	0	0	0	0	0	0.975439	0.582456	0	0.354386	0	0	0	0	0	0	0	0	0	0	0.112281	0	0	0	0	1	0	0	0	0	0	0	0	0	0	0	0	0	0	0	0	0	0	0	0	0	0	0	0	0	0	0	0	0	0	0	0	0	0	0	0	0	0	0	0	0	0	0	0	0	0.445614	0	0	1	0	0	0	0	0	0	0	0	0	0	0	0	0	0	0	0	0	0	0	0	0	0	0	0	0	0	0	0	0	0	0	0	0	0	0	0	0	0	0	0	0	0	0	0	0	0	0	0	0	0	0	0	0	0	0.922807	0	0	0	0	0	0	0	0	0	0	0	0	0	0	0	0	0.592982	0	0	0	0	0	0	0	0	0	0	0	0	0	0	0	0	0	0	0	0.389474	0	0	0	0	0	0	0	0	0	0	0.684211	0	0	0	0	0	0	0	0	0	0.582456	0	0	0	0	0	0	0	0	0	0	0	0	0	0	0	0	0	0	0	0	0	0	0	0	0.270175	0	0	0	0	0	0	0	0	0	0	0	0	0	0	0	0	0	0	0	0	0	0	0	0	0	0	0	0	0	0	0	0	0	0	0	0	0	0	0	0	0	0	0	0	0	0	0	0	0	0	0	0	0.550877	0	0	0	0
90	0.99684	0.218009	0	0	0	0	0	0	0	0	0	0	0	0	0.00789889	0	0.296998	0	0	0.257504	0	0	0	0	0	0	0	0	0	0	0	0	0	0	0	0	0	0	0	0	0	0	0	0	0.159558	0.192733	0	0	0.379147	0.159558	0	0	0.350711	0	0	0.443918	0.279621	0	0	0	0.35387	0	0.159558	0	0	0	0	0	0.28436	0	0	0	0.0742496	0.159558	0	0.139021	0	0	0	0	0.28436	0.159558	0	0	0.301738	0.319115	0	0.28436	0	0.0679305	0	0	0	0	0	0.244866	0.311216	0	0	0.159558	0	0	0.974724	0	0	0	0	0	0.159558	0	0.723539	0.180095	0.0631912	0	0	0	0	0	0.627172	0.791469	0	0	0.159558	0.293839	1	0	0	0.835703	0.162717	1	0	0	0	0	0.311216	0	0.947867	0.655608	0.274882	0.691943	0.527646	0	0	0	0	0	0	0	0	0	0.28278	0	0	0	0	1	0	0	0	0	0	0	0	0	0	0	0	0	0	0.157978	0	0	0.170616	0	0	0	0.187994	0.241706	0	0	0	0	0	0	0	0	0	0	0	0	0	0.159558	0	0	0	0	0.278041	0	0	0	0	0	0.169036	1	0	0	0.35861	0	0	0	0.252765	0.263823	0.157978	0	0	0	0	0	0	0	0	0	0	0.28278	0	0	0	0	0.0489731	0	0	0	0	0	0	0	0	0	0	0	0	0	0	0.21327	0	0	0	0	0	0	0	0	0	0	0	0	0	0	0.301738	0	0	0	0	0	0	0	0	0	0	0	0	0	0	0	0.167457	0.969984	0	0	0	0	0	0	0	0	0	0	0	0	0.279621	0	0	0	0	0	0	0.965245	0	0.274882	0	0	0	0	0	0	0	0	0.518167	0	0	0	0	0	0	0	0	0	0.537125	0	0	0	0	0	0	0.164297	0	0	0	0	0	0	0.014218	0	0	0	0.159558	0	0	0	0	0	0	0.418641	0	0	0	0.110585	0	0	0	0	0.159558	0	0	0	0	0	0	0	0	0	0	0	0	0	0	0	0	0	0	0	0.255924	0	0	0	0	0	0	0	0.251185	0	0	0	0	0	0	0	0	0	0	0	0	0	0	0	0	0	0	0	0
91	1	0	0	0	0	0	0	0	0	0	0	0	0	0	0.2	0	0.148485	0	0	0	0	0	0	0.324242	0	0	0	0	0	0	0	0	0	0	0	0	0	0	0.143939	0	0	0	0	0	0	0	0	0	0	0.266667	0	0	0.451515	0	0	0	0.293939	0	0	0	0.569697	0	0	0	0	0	0	0	0.243939	0	0	0	0	0	0	0	0	0	0	0	0.592424	0.306061	0	0	0.280303	0	0	0	0	0	0	0	0	0	0	0.354545	0	0	0	0	0	0	0.930303	0	0	0	0	0	0	0	0.884848	0	0	0	0	0	0	0	0.65303	0.718182	0	0	0	0	1	0	0	0.916667	0	1	0	0	0	0	0	0	0.937879	0.907576	0	0.480303	0.415152	0	0	0	0	0	0	0	0	0	0.171212	0	0	0	0	1	0	0	0	0	0	0	0	0.15303	0	0	0	0	0	0.0712121	0	0	0	0	0	0	0.180303	0	0	0	0	0	0	0	0	0	0.25	0	0	0	0	0	0	0	0	0	0.14697	0	0	0	0	0	0	0.921212	0	0	0.15303	0	0	0	0	0	0.278788	0	0	0	0	0	0	0	0	0	0	0	0	0	0.122727	0	0	0.0833333	0	0	0	0	0	0	0	0	0	0	0	0.243939	0	0	0	0	0	0	0	0	0	0	0	0	0	0	0	0	0.393939	0	0	0	0	0	0	0	0	0	0	0	0	0	0	0	0.298485	0.916667	0	0	0	0	0	0	0	0	0	0	0	0	0	0	0	0	0	0	0	0.731818	0	0	0	0	0.0878788	0	0	0	0	0	0.498485	0	0	0	0	0	0	0	0	0	0.157576	0	0	0	0	0	0	0.15303	0	0	0	0	0	0	0.222727	0	0	0	0.15303	0.0651515	0	0	0	0	0	0	0	0	0	0.274242	0	0	0.469697	0	0	0	0	0	0	0	0	0	0	0	0	0	0	0	0	0	0	0	0	0	0.234848	0	0	0	0	0	0	0	0.112121	0	0	0	0	0	0	0	0	0	0	0	0	0	0	0	0	0	0	0	0
92	0.930108	0.0416667	0	0	0	0	0	0	0	0	0	0	0.135753	0	0	0	0.293011	0	0	0	0	0	0	0.217742	0	0	0	0	0	0	0	0.294355	0	0	0	0.11828	0	0	0.360215	0	0	0	0	0	0	0.00537634	0	0	0	0	0	0	0	0	0	0	0.271505	0.0793011	0.135753	0	0.135753	0	0	0	0.135753	0	0	0	0.432796	0	0	0	0	0	0	0.135753	0	0	0	0	0.46371	0	0	0	0.15457	0	0	0.22043	0	0.0833333	0.047043	0	0	0	0	0.130376	0.137097	0	0	0	0.139785	0	1	0	0.135753	0	0	0	0.0698925	0	0.810484	0	0.119624	0	0.0860215	0.135753	0	0.134409	0.248656	0.451613	0	0.0967742	0.138441	0.0833333	1	0	0	0.602151	0.0994624	1	0	0.135753	0.135753	0	0	0	0.579301	0.451613	0	0.537634	0.194892	0	0.280914	0	0	0	0	0	0	0.135753	0.16129	0	0	0	0	1	0	0	0	0	0	0	0	0	0	0.157258	0	0	0	0.0577957	0	0	0	0	0	0	0	0	0	0.0577957	0	0	0	0	0	0	0	0	0	0.094086	0	0	0	0	0	0	0	0	0	0	0	0	0.112903	0.700269	0	0	0.0604839	0.123656	0	0	0	0.189516	0	0	0.0981183	0	0	0	0	0	0	0	0.299731	0	0	0	0	0	0.138441	0.407258	0	0	0	0	0	0	0	0	0	0.135753	0	0	0	0	0	0	0	0	0	0	0	0	0.24328	0	0	0	0	0	0.450269	0	0	0	0	0	0	0	0	0	0	0	0	0	0	0	0.41129	0.908602	0	0.0403226	0.271505	0	0.126344	0	0.337366	0	0	0	0	0	0	0	0	0	0	0	0	0.752688	0	0.227151	0	0	0.134409	0	0	0	0	0	0.336022	0	0	0	0	0	0.189516	0	0	0	0.145161	0	0	0	0	0	0	0	0	0	0	0	0	0	0	0	0	0	0	0	0	0	0	0.135753	0	0.5	0	0.142473	0	0.151882	0	0	0.317204	0	0	0	0	0	0	0	0	0	0	0.209677	0	0	0.219086	0	0	0	0	0	0	0	0	0	0	0	0	0	0	0	0.137097	0	0	0	0	0	0	0	0	0.110215	0	0	0	0	0	0	0.342742	0.0873656	0	0	0
93	1	0.19888	0	0	0	0	0	0	0.0840336	0	0.179272	0	0	0	0	0	0.212885	0	0	0.722689	0	0	0	0	0	0	0	0	0	0	0	0	0	0	0	0	0	0	0	0	0	0	0	0	0	0.182073	0	0	0	0	0	0	0.148459	0.282913	0	0.0896359	0	0	0	0	0	0	0	0	0	0	0	0	0	0	0	0	0	0	0	0	0	0	0	0	0.809524	0.103641	0	0	0	0	0	0	0	0.291317	0	0	0	0	0	0	0	0	0	0	0	0	1	0	0	0	0	0	0.319328	0	0.621849	0	0	0	0	0	0	0	0.352941	0.563025	0	0	0	0.560224	1	0	0	0.498599	0	1	0.109244	0	0	0	0	0	0.484594	0.862745	0	0.215686	0	0	0	0	0	0	0	0	0	0	0.162465	0.182073	0	0	0	1	0	0	0	0	0	0	0	0	0	0	0	0	0	0.355742	0	0	0	0	0	0	0	0	0	0	0	0	0	0	0	0	0	0	0	0	0	0	0	0	0	0	0	0	0	0	0	0	0	0.901961	0	0	0	0	0	0	0	0	0	0	0	0	0	0	0	0	0	0	0	0	0	0	0	0	0	0	0	0	0	0	0	0	0	0	0	0	0	0	0	0.182073	0	0	0	0	0	0	0	0	0	0	0	0	0	0	0.812325	0	0	0	0	0	0	0	0	0	0	0	0	0	0	0	0.29972	0.322129	0	0	0	0	0	0	0	0	0	0	0	0	0	0	0	0	0	0	0	0.554622	0	0	0	0	0	0	0	0	0	0	0.487395	0	0	0	0	0	0	0	0	0	0.613445	0	0	0	0	0	0	0	0	0	0.487395	0	0	0	0	0	0	0	0	0	0	0	0	0	0	0.313725	0	0	0	0	0.271709	0	0.0840336	0	0	0	0	0	0	0	0	0	0	0	0	0	0	0	0	0	0	0	0	0	0	0	0	0	0	0	0	0	0	0	0	0	0	0	0	0	0	0	0	0	0	0	0	0	0	0	0	0	0
94	0.721116	0.163347	0	0	0	0	0	0	0	0	0	0	0	0	0	0	0	0	0	0.158035	0	0	0	0	0	0	0	0	0	0	0	0	0	0	0	0	0	0	0	0	0	0	0	0	0	0	0	0	0.132802	0	0	0	0.236388	0	0	0.115538	0.24834	0	0	0	0.468792	0	0	0	0.667995	0	0	0	0.40239	0	0	0.11421	0	0	0.159363	0	0	0	0	0	0.24834	0.306773	0	0	0	0	0	0.245684	0	0	0	0	0	0	0.26826	0	0.26826	0	0	0	0	0	1	0	0	0	0	0	0	0	0.662683	0	0.13413	0	0	0	0	0	0.431607	0.472776	0	0	0	0.13413	0.918991	0	0	0.381142	0	0.946879	0	0	0	0	0	0	0.379814	0.397078	0	0.442231	0	0	0	0	0	0	0	0	0	0	0.215139	0	0	0	0	0.954847	0	0	0	0	0	0	0	0	0	0	0	0	0	0.229748	0.23506	0	0	0	0	0	0	0	0	0	0	0	0	0	0	0	0	0	0	0	0	0	0	0	0	0	0.447543	0	0	0	0	0	0	0.416999	0	0	0.325365	0	0	0	0	0.204515	0	0	0	0	0	0	0	0	0	0	0	0	0	0	0	0	0	0	0	0	0	0	0	0	0	0	0	0	0	0.229748	0	0	0	0	0	0	0	0	0	0	0	0	0	0	0	0	0.460823	0	0	0	0	0	0	0	0	0	0	0	0	0	0	0	0.0863214	0.814077	0	0	0	0	0	0	0	0	0	0	0	0	0	0	0	0	0	0	0	0.180611	0	0	0	0	0	0	0	0	0	0	0.423639	0	0	0	0	0	0	0	0	0	0	0	0	0	0	0	0	0	0	0	0	0	0	0	0	0	0	0	0	0	0	0	0	0	0	0.13413	0	0	0	0	0	0	0.0703851	0	0	0	0	0	0	0	0	0	0	0	0	0	0.345286	0	0	0	0	0	0	0	0	0	0	0	0	0	0	0	0.564409	0	0	0	0	0	0	0	0	0	0	0	0	0	0	0	0.11421	0	0	0	0.116866
95	0.943694	0.125225	0	0	0	0	0	0	0	0	0	0	0	0	0.151351	0	0	0	0	0.293243	0	0	0	0.151802	0	0	0.0644144	0	0	0	0	0	0	0	0	0	0	0	0.151351	0	0	0.0490991	0	0	0	0	0	0	0.241892	0	0	0	0.105856	0	0	0.270721	0.294144	0.0454955	0	0	0.312613	0	0	0	0.116667	0	0	0	0.424324	0	0	0	0	0	0.121171	0	0	0	0	0.0454955	0.186937	0.0842342	0.090991	0	0.045045	0.0256757	0.090991	0.130631	0	0.0891892	0.0878378	0	0	0.090991	0.0810811	0	0.0454955	0	0	0	0	0	0.954054	0	0	0	0	0	0.0905405	0	0.836937	0.300901	0	0	0	0.115766	0	0	0.463964	0.873874	0	0.0644144	0	0.0454955	0.957658	0	0	0.772523	0	0.990991	0	0	0	0	0.0175676	0	0.944595	0.45	0	0.232883	0.0581081	0	0	0	0	0	0	0	0	0.0454955	0.0765766	0	0	0	0	0.976126	0	0	0	0.0846847	0	0	0	0.0405405	0	0.0418919	0	0	0	0.187838	0	0	0.0441441	0	0	0	0.164865	0	0	0	0	0	0	0	0	0	0.0472973	0	0	0.0454955	0	0.166667	0	0	0	0	0.117568	0	0	0	0	0	0	0.885586	0	0	0.367568	0	0	0	0.081982	0.0846847	0.102703	0.0454955	0	0	0	0	0	0	0	0	0.15045	0	0	0	0.162162	0	0	0	0	0	0	0	0	0	0	0	0.0454955	0	0	0.15991	0	0	0	0.0454955	0.0594595	0	0	0.0761261	0	0	0	0	0.0810811	0	0	0	0.224775	0	0	0	0	0	0	0	0	0	0	0	0	0	0	0	0.627477	0.624775	0	0	0	0	0	0	0.090991	0	0	0	0	0	0	0	0	0	0	0	0	0.599099	0	0.155856	0	0	0	0.0454955	0	0	0	0	0.566216	0	0	0	0.0792793	0	0	0	0	0	0.158559	0	0	0	0	0	0	0	0	0	0.159009	0	0	0	0.00675676	0	0	0	0	0	0	0	0	0	0	0.141892	0	0	0	0	0	0	0.0828829	0	0.0788288	0	0	0	0	0	0	0	0	0.0454955	0	0	0.245495	0	0	0	0	0	0	0	0.0288288	0	0	0	0	0	0	0	0.357658	0	0	0	0	0	0	0	0	0.0621622	0	0	0	0	0	0.0454955	0.164865	0	0	0	0
96	1	0	0	0	0	0	0	0	0	0	0	0	0	0	0	0	0	0	0	0.409283	0	0	0	0.514768	0	0	0.07173	0	0	0	0	0	0	0	0	0	0	0	0.57384	0	0	0	0	0	0	0	0	0	0	0	0	0	0.0337553	0	0	0	0	0	0	0	0.586498	0	0	0	0.181435	0	0	0	0.14346	0	0	0	0	0	0	0	0	0	0	0	0.932489	0.71308	0	0	0	0.320675	0	0.113924	0	0.632911	0	0	0	0	0.308017	0	0	0	0	0	0	0	0.945148	0	0	0	0	0	0	0	0.848101	0	0	0	0	0	0	0	0.628692	0.886076	0	0	0	0	1	0	0	1	0	1	0	0	0	0	0	0	1	0.835443	0	0.350211	0.0548523	0	0	0	0	0	0	0	0	0	0	0	0	0	0	1	0	0	0	0	0	0	0	0	0	0	0	0	0	0.337553	0	0	0.21519	0	0	0	0	0	0	0	0	0	0	0	0	0	0	0	0	0	0	0	0	0	0	0	0.227848	0	0	0	0	0	0	1	0	0	0.227848	0	0	0	0	0	0.485232	0	0	0	0	0	0	0	0	0	0	0	0	0	0.620253	0	0	0	0	0	0	0	0	0	0	0	0	0	0	0	0	0	0	0	0	0	0	0	0	0	0	0	0.295359	0	0	0	0.763713	0	0	0	0	0	0	0	0	0	0	0	0	0	0	0	1	1	0	0	0	0	0	0	0.316456	0	0	0	0	0	0	0	0	0	0	0	0	1	0	0	0	0	0	0	0	0	0	0	0.763713	0	0	0	0	0	0	0	0	0	0	0	0	0	0	0	0	0	0	0	0	0	0	0	0.590717	0	0	0	0	0	0	0	0	0	0	0	0	0	0	0	0	0	0.49789	0	0	0	0	0	0	0	0	0	0	0	0	0	0.742616	0	0	0	0	0	0	0	0.0590717	0	0	0	0	0	0	0	0.637131	0	0	0	0	0	0	0	0	0	0	0	0	0	0	0	0.552743	0	0	0	0
97	0.935802	0	0	0	0	0	0	0	0	0	0	0	0	0	0.334568	0	0	0	0	0.202469	0	0	0	0.132099	0	0	0	0	0	0	0	0	0	0	0	0	0	0	0	0	0	0	0	0	0	0	0	0	0.423457	0	0	0	0	0	0	0	0.054321	0	0	0	0.0765432	0	0	0	0	0	0	0	0.2	0	0	0	0	0	0	0	0	0	0	0.124691	0.0123457	0.249383	0	0	0	0.0555556	0	0.334568	0.091358	0.0419753	0	0	0.11358	0	0	0	0	0	0	0	0	0	0.930864	0	0	0	0	0	0	0	0.937037	0	0	0	0	0	0	0	0.41358	0.788889	0	0	0	0	1	0	0	0.998765	0	1	0	0	0	0	0	0	0.934568	0.501235	0	0.665432	0.171605	0	0	0	0	0	0	0	0	0	0	0	0	0	0	1	0	0	0	0	0	0	0	0	0	0	0	0	0	0.0950617	0	0	0	0	0	0	0.124691	0	0	0	0	0	0	0	0	0	0.117284	0	0	0	0	0	0	0	0	0	0.124691	0	0	0	0	0	0.124691	0.923457	0	0	0.288889	0	0	0	0	0	0.214815	0	0	0	0	0	0	0	0	0	0	0	0	0	0	0	0	0	0	0	0	0	0	0	0	0	0	0	0	0	0	0	0	0	0	0	0	0	0	0	0	0	0.123457	0	0	0	0.258025	0	0	0	0.181481	0	0	0	0	0	0	0	0	0	0	0	0.493827	0.216049	0	0.124691	0	0	0	0	0	0	0	0	0	0	0	0	0	0	0	0	0	0.68642	0	0	0	0	0	0	0	0	0	0	0.634568	0	0	0	0	0	0	0	0	0	0.292593	0	0	0	0	0	0	0	0	0	0	0	0	0	0	0	0	0	0	0	0	0	0	0	0	0.297531	0	0	0	0	0	0	0.0604938	0	0	0	0	0	0	0	0	0	0	0	0	0	0	0	0	0	0	0	0	0	0	0	0	0	0	0	0	0	0.204938	0	0	0	0	0	0	0	0	0	0	0	0	0	0	0	0.507407	0	0	0	0
98	1	0.272727	0.251748	0.331002	0.310023	0.251748	0	0.305361	0.242424	0	0	0	0	0.235431	0.296037	0.235431	0.305361	0	0	0.235431	0	0	0.230769	0.365967	0	0	0	0	0	0	0	0.30303	0	0	0	0	0	0	0	0	0	0.389277	0.235431	0	0	0	0.235431	0	0.312354	0.235431	0	0	0.291375	0.379953	0	0.212121	0.331002	0.300699	0.289044	0	0.582751	0	0.321678	0.235431	0	0	0	0	0.55711	0	0	0	0	0	0	0	0.235431	0.25641	0	0.307692	0	0	0	0.335664	0	0	0	0.030303	0.484848	0	0	0.235431	0	0.321678	0	0	0.321678	0	0	0	0.307692	0.312354	0.890443	0	0.310023	0.235431	0	0.268065	0.617716	0.228438	0.414918	0.293706	0.328671	0	0	0.242424	0	0.337995	0.708625	0.769231	0.223776	0.384615	0.319347	0.240093	1	0	0.310023	0.946387	0	1	0.377622	0	0.337995	0	0.428904	0	0.750583	0.918415	0.284382	0.827506	0.379953	0.193473	0.335664	0	0	0	0	0	0	0.331002	0	0	0	0	0	1	0	0	0	0	0	0	0	0.258741	0	0.235431	0.249417	0	0	0	0	0	0	0	0.261072	0	0.25641	0	0	0	0	0	0	0	0	0	0.335664	0	0	0.235431	0	0	0.205128	0	0.321678	0	0.30303	0	0	0	0	0	0	0.941725	0	0	0.354312	0	0	0	0	0	0.405594	0	0	0	0	0.263403	0	0	0	0	0	0	0	0	0.247086	0	0.298368	0.270396	0	0	0	0	0	0	0	0	0	0	0	0	0	0.289044	0	0	0	0	0	0.324009	0	0	0.310023	0.235431	0	0	0.251748	0	0.664336	0	0	0	0	0	0.242424	0	0	0	0	0	0	0	0	0	0.850816	0.81352	0	0	0.235431	0	0	0.333333	0.333333	0	0	0	0	0	0	0	0	0	0	0	0.337995	0.811189	0	0	0	0	0.235431	0	0.328671	0	0	0	0.386946	0	0	0	0.328671	0	0	0.272727	0	0	0.0606061	0	0	0	0	0	0	0	0	0	0	0	0	0.226107	0.2331	0	0	0	0	0	0.235431	0	0	0.235431	0	0	0	0.314685	0.384615	0	0	0	0.424242	0	0.235431	0	0	0.249417	0	0	0	0	0.307692	0.235431	0	0	0.314685	0.2331	0	0	0	0	0	0	0.296037	0.191142	0	0	0.296037	0	0	0	0.480186	0.265734	0	0	0	0.202797	0	0	0	0.335664	0	0	0	0	0	0	0.377622	0	0	0	0
99	0.99031	0	0	0	0	0	0	0	0	0	0	0	0	0	0	0	0	0	0	0	0	0	0	0	0	0	0	0	0	0	0	0	0	0	0	0	0	0	0	0	0	0	0	0	0	0	0	0	0	0	0	0	0.796512	0	0	0.205426	0	0	0	0	0.414729	0	0	0	0	0	0	0	0	0	0	0	0	0	0	0	0	0	0	0	0	0	0	0	0	0	0	0	0	0	0	0.195736	0	0	0	0	0	0	0	0	0	0	0.804264	0	0	0	0	0	0	0	0.341085	0	0	0	0	0	0	0	0.193798	0.928295	0	0	0	0	1	0	0	0.655039	0	1	0	0	0	0	0	0	0.982558	0.195736	0	0.205426	0	0	0	0	0	0	0	0	0	0	0.24031	0	0	0	0	1	0	0	0	0	0	0	0	0	0	0	0	0	0	0	0	0	0	0	0	0	0	0	0	0	0	0	0	0	0	0	0	0	0	0	0	0	0	0	0	0	0	0	0	0	0	0	0	0.96124	0	0	0	0	0	0	0	0	0	0	0	0	0	0	0	0	0	0	0	0	0	0	0.306202	0	0	0	0	0	0	0	0	0	0	0	0	0	0	0	0	0	0	0	0	0	0	0	0	0	0	0	0	0	0	0	0	0	0	0	0	0	0	0	0	0	0	0	0	0	0	0	0.377907	0.199612	0	0	0	0	0	0	0	0	0	0	0	0	0	0	0	0	0	0	0	0.738372	0	0	0	0	0	0	0	0	0	0	0.47093	0	0	0	0	0	0	0	0	0	0	0	0	0	0	0	0	0	0	0	0	0	0	0	0	0	0	0	0	0	0	0	0	0	0	0	0	0	0	0	0	0	0	0	0	0	0	0	0	0	0	0	0	0.370155	0	0	0	0	0	0	0	0	0	0	0	0	0	0	0	0	0	0	0	0	0	0	0	0	0	0	0	0	0	0	0	0	0	0	0	0	0	0	0
100	0.952381	0	0	0	0	0	0	0	0	0	0	0	0	0	0.402381	0	0	0	0	0.211905	0	0	0	0	0	0	0	0	0	0	0	0	0	0	0	0	0	0	0.364286	0	0	0	0	0	0	0	0	0	0	0	0	0	0.0309524	0	0	0	0	0.047619	0	0	0	0	0	0	0	0	0	0	0.390476	0	0	0	0	0	0	0	0	0	0	0	0.240476	0.0166667	0	0	0	0	0	0	0	0	0	0.240476	0	0	0.207143	0	0	0	0	0	0	0	0.988095	0	0	0	0	0	0	0	0.685714	0	0	0	0	0	0	0	0.519048	0.692857	0	0	0	0.0857143	1	0	0	0.730952	0	1	0	0	0	0	0	0	0.990476	0	0	0	0	0	0	0	0	0	0	0	0	0	0.369048	0	0	0	0	1	0	0	0	0	0	0	0	0	0	0	0	0	0	0.438095	0	0	0	0	0	0	0	0	0	0	0	0	0	0	0	0	0	0	0	0	0	0	0	0	0	0	0	0	0	0	0	0	0	1	0	0	0	0	0	0	0	0	0	0	0	0	0	0	0	0	0	0	0	0	0	0	0.430952	0	0	0	0	0	0	0	0	0	0	0	0	0	0	0	0	0	0	0	0	0	0	0	0	0	0	0	0	0	0	0	0.647619	0	0	0	0.4	0	0	0	0	0	0	0	0	0	0	0	0.416667	0.809524	0	0	0	0	0	0	0	0	0	0	0	0	0	0	0	0	0	0	0	0.835714	0	0	0	0	0	0	0	0	0	0	1	0	0	0	0	0	0	0	0	0	0	0	0	0	0	0	0	0	0	0	0	0	0	0	0	0	0	0	0	0	0	0	0	0	0	0.42619	0	0	0	0.628571	0	0	0	0	0.316667	0	0	0	0	0	0	0	0	0	0	0	0	0	0	0	0	0	0	0	0	0	0	0	0	0	0	0	0	0	0	0	0	0	0	0	0	0	0	0	0	0	0	0	0.440476	0	0	0	0
101	1	0	0	0	0	0	0	0	0	0	0	0	0	0	0.365385	0	0	0	0	0.0192308	0	0	0	0.400641	0	0	0	0	0	0	0	0	0	0	0	0	0	0	0.0384615	0	0	0	0	0	0	0	0	0	0	0.708333	0	0	0.596154	0	0	0	0.278846	0.0673077	0	0	0.336538	0	0	0	0.269231	0	0	0	0.323718	0	0	0	0	0	0	0	0	0	0	0	0	0.233974	0	0	0	0.525641	0	0	0	0.317308	0	0	0	0	0	0	0	0	0	0	0	0	0.804487	0	0	0	0	0	0.282051	0	0.900641	0	0	0	0	0	0	0	0.307692	0.701923	0	0	0	0.339744	1	0	0	0.419872	0	1	0	0	0	0	0	0	1	0.429487	0	0.666667	0	0	0	0	0	0	0	0	0	0	0.217949	0	0	0	0	1	0	0	0	0	0	0	0	0	0	0	0	0	0	0.801282	0	0	0	0	0	0	0	0	0	0	0	0	0	0	0	0	0	0	0	0	0	0	0	0	0	0	0	0	0	0	0	0	0	0.817308	0	0	0.49359	0	0	0	0	0.323718	0.294872	0	0	0	0	0	0	0	0	0	0	0	0	0	0.548077	0	0	0	0	0	0	0	0	0	0	0	0	0	0	0	0	0	0	0	0	0	0	0	0	0	0	0	0	0	0	0	0	0	0	0	0	0	0	0	0	0	0	0	0	0	0	0	0	0.891026	0	0	0	0	0	0	0	0	0	0	0	0	0	0	0	0	0	0	0	1	0	0	0	0	0	0	0	0	0	0	0.907051	0	0	0	0	0	0	0	0	0	0	0	0	0	0	0	0	0	0	0	0	0	0	0	0	0	0	0	0	0	0	0	0	0	0	0	0	0	0	0.266026	0	0	0	0	0	0	0	0	0	0	0	0	0	0	0	0	0	0	0	0	0	0	0	0	0	0	0	0	0	0	0	0	0	0	0	0	0	0	0	0	0	0	0	0	0	0	0	0	0.36859	0	0	0	0
102	1	0.292308	0	0	0	0	0	0	0	0	0	0	0	0	0	0	0	0	0	0	0	0	0	0.311111	0	0	0	0	0	0	0	0	0	0	0	0	0	0	0.299145	0	0	0	0	0	0	0	0	0	0.317949	0	0	0	0	0	0	0	0.17094	0	0	0	0.447863	0	0	0	0.145299	0	0	0	0.0957265	0	0	0	0	0	0	0	0	0	0	0	0	0.105983	0	0	0.324786	0.25641	0	0	0	0.177778	0	0	0	0	0.165812	0	0.280342	0	0	0	0	0	1	0	0	0	0	0	0.0410256	0	0.261538	0.326496	0	0	0	0	0.0769231	0.123077	0.292308	0.779487	0	0	0	0	1	0	0	0.926496	0	1	0	0	0	0.345299	0	0	1	0.647863	0	0.323077	0	0	0	0	0	0	0	0	0	0	0.329915	0	0	0	0	1	0	0	0	0	0	0	0	0	0	0	0	0	0	0.140171	0	0	0	0	0	0	0	0	0	0	0	0	0	0	0	0	0	0	0	0	0.157265	0	0	0	0	0	0.288889	0	0	0	0	0	0	0.873504	0	0	0	0.104274	0	0	0	0	0.164103	0.283761	0	0	0	0	0	0	0	0	0	0	0	0	0	0	0	0	0	0	0	0	0	0	0	0	0	0	0	0	0	0	0	0.302564	0	0	0	0.312821	0.140171	0	0	0	0.302564	0	0	0	0.526496	0	0	0.179487	0	0	0	0	0	0	0	0	0	0	0	0	0.299145	0.177778	0	0	0	0	0	0	0.128205	0	0	0	0	0	0	0	0	0	0	0	0	0.45812	0	0.179487	0	0	0	0.333333	0	0	0	0	0.618803	0	0	0	0	0	0	0	0	0	0.278632	0	0	0	0	0	0	0	0	0	0	0	0	0	0	0	0	0	0	0	0	0	0	0	0	0.0837607	0	0	0	0	0	0	0	0	0	0	0	0	0	0	0	0	0	0.128205	0	0	0.408547	0	0	0	0	0	0	0	0	0	0	0	0	0	0	0	0.415385	0	0	0	0	0	0	0	0	0.14188	0	0	0	0	0	0	0.290598	0	0	0	0
103	0.638418	0	0	0	0	0	0	0	0	0	0	0	0	0	0	0	0	0	0	0	0	0	0	0	0	0	0	0	0	0	0	0	0	0	0	0	0	0	0	0	0	0	0	0	0	0	0	0	0	0	0	0	0	0	0	0	0	0	0	0	0	0	0	0	0	0	0	0	0.13936	0	0	0	0	0	0	0	0	0	0	0	0.224105	0	0	0	0	0	0	0	0	0	0	0	0	0	0	0	0.118644	0	0	0	0	0	0.46516	0	0	0	0	0	0	0	0	0	0	0	0	0	0.143126	0	0.271186	0.305085	0	0	0	0	1	0	0	0.295669	0	0.967985	0	0	0	0	0	0	0.299435	0.152542	0	0.263653	0.190207	0	0	0	0	0	0	0	0	0	0	0	0	0	0	0.661017	0	0	0	0	0	0	0	0	0	0	0	0	0	0	0	0	0	0	0	0	0	0	0	0	0	0	0	0	0	0	0	0	0	0	0	0	0	0	0	0	0	0	0	0	0	0	0	0.352166	0	0	0	0	0	0	0	0	0	0	0	0	0	0	0	0	0	0	0	0	0	0	0	0	0	0	0	0	0	0	0	0	0	0	0	0	0	0	0	0	0	0	0	0	0	0	0	0	0	0	0	0	0	0	0.252354	0	0	0.158192	0	0	0	0	0	0	0	0	0	0	0	0	0.0320151	0.135593	0	0	0	0	0	0	0	0	0	0	0	0	0	0	0	0	0	0	0	0.301318	0	0.158192	0	0	0	0	0	0	0	0	0.0979284	0	0	0	0	0	0	0	0	0	0.13371	0	0	0	0	0	0	0	0	0	0	0	0	0	0	0	0	0	0	0	0	0	0	0	0	0.143126	0	0	0	0	0	0	0	0	0	0	0	0	0	0	0	0	0	0.103578	0	0	0.103578	0	0	0	0	0	0	0	0	0	0	0	0	0	0	0	0.0885122	0	0	0	0	0	0	0	0	0	0	0	0	0	0	0	0.0564972	0	0	0	0
104	0.682353	0	0	0	0	0	0	0	0	0	0	0	0	0	0	0	0	0	0	0	0	0	0	0	0	0	0	0	0	0	0	0	0	0	0	0	0	0	0	0	0	0	0	0	0	0	0	0	0	0	0	0	0.109804	0	0	0	0	0	0	0	0	0	0	0	0	0	0	0	0	0	0	0	0	0	0	0	0	0	0	0	0.67451	0	0	0	0	0	0.396078	0	0	0	0	0	0	0	0	0	0.14902	0	0	0	0	0	0.180392	0	0	0	0	0	0	0	0.701961	0	0	0	0	0	0	0	0.968627	1	0	0	0	0.396078	0.282353	0	0	0.909804	0	0.0588235	0	0	0	0	0	0	1	0.407843	0	0	0.396078	0	0	0	0	0	0	0	0	0	0	0	0	0	0	0.858824	0	0	0	0	0	0	0	0	0	0	0	0	0	0	0	0	0	0	0	0	0	0	0	0	0	0	0	0	0	0	0	0	0	0	0	0	0	0	0	0	0	0	0	0	0	0	0	0.85098	0	0	0	0	0	0	0	0	0.741176	0	0	0	0	0	0	0	0	0	0	0	0	0	0	0	0	0	0	0	0	0	0	0	0	0	0	0	0	0	0	0	0	0	0	0	0	0	0	0	0	0	0	0	0	0	0.458824	0	0	0	0	0	0	0	0	0	0	0	0	0	0	0	0	0	0	0	0	0	0	0	0	0	0	0	0	0	0	0	0	0	0	0	0	0	0	0	0	0	0	0	0	0	0	0	1	0	0	0	0	0	0	0	0	0	0	0	0	0	0	0	0	0	0	0	0.654902	0	0	0	0	0	0	0	0	0	0	0	0	0	0	0.717647	0	0	0	0	0	0	0	0	0	0	0	0	0	0	0	0	0	0	0	0	0	0	0	0	0	0	0	0	0	0	0	0	0	0	0	0	0.396078	0	0	0	0	0	0	0	0	0	0	0	0	0	0	0	0	0	0	0	0
105	0.886329	0	0	0	0	0	0	0	0	0	0	0	0	0.077573	0	0.132104	0.109063	0	0	0.152842	0	0	0.0990783	0.131336	0	0	0	0	0	0	0	0	0	0.077573	0	0	0	0	0	0	0	0	0	0	0.0852535	0.123656	0	0	0	0	0	0	0.370968	0	0.143625	0.077573	0.163594	0.137481	0	0	0.126728	0	0	0	0.352535	0	0	0	0.336406	0	0	0	0	0.077573	0	0.119816	0	0.077573	0	0	0.0821813	0	0.155146	0	0	0.202765	0.0768049	0.271889	0	0.0407066	0.120584	0.319508	0	0.077573	0.299539	0.0814132	0.135177	0	0	0	0.0537634	0	0.847926	0	0	0	0	0	0.317204	0	0.445469	0.363287	0.0768049	0	0	0	0	0	0.777266	0.880184	0	0	0	0.0576037	1	0.0791091	0	0.731951	0.0706605	1	0	0	0	0	0	0	0.761905	0.387865	0	0	0.228879	0	0	0	0	0	0	0	0	0	0	0	0	0	0	1	0	0	0	0.138249	0	0	0	0	0	0	0.077573	0	0	0.259601	0	0	0	0	0	0	0.0291859	0	0.0376344	0	0	0	0	0	0	0	0.0514593	0	0	0	0	0.135945	0	0	0	0	0.127496	0	0	0	0	0	0	0.996928	0	0	0.270353	0	0	0	0	0	0.321813	0	0	0	0	0	0	0	0	0	0.124424	0.152842	0	0	0.121352	0	0.0837174	0	0	0	0	0	0	0	0	0	0	0	0	0.0437788	0	0	0	0	0	0	0	0.110599	0	0	0	0.156682	0	0	0.0829493	0	0.396313	0	0	0	0	0	0	0	0	0	0	0	0	0	0	0	0.430108	0.603687	0	0	0	0	0	0	0.290323	0	0	0	0	0	0.125192	0	0	0	0	0	0	0.737327	0	0.0430108	0	0	0	0.147465	0.205069	0	0	0	0.707373	0	0	0	0.12596	0	0	0	0	0	0.389401	0	0	0	0	0	0	0	0	0	0.0192012	0	0	0	0	0	0	0	0	0.0330261	0	0	0	0	0	0	0.134409	0	0	0.132873	0	0	0	0	0.327189	0	0	0	0	0.129032	0	0	0	0	0.077573	0	0.263441	0	0	0	0	0	0	0	0.0483871	0	0	0	0	0	0	0	0.278034	0	0	0	0	0	0	0	0	0	0	0	0	0	0	0	0	0	0	0	0.077573
106	1	0	0	0	0	0	0	0	0	0	0	0	0	0	0	0	0	0	0	0	0	0	0	0	0	0	0	0	0	0	0	0	0	0	0	0	0	0	0	0	0	0	0	0	0	0	0	0	0	0	0	0	0	0	0	0	0	0	0	0	0	0	0	0	0	0	0	0	0.389744	0	0	0	0	0	0	0	0	0	0	0	0	0	0	0	0	0	0	0	0	0	0	0	0	0	0	0	0	0	0	0	0	0	1	0	0	0	0	0	0	0	0.528205	0	0	0	0	0	0	0	0.312821	1	0	0	0	0.241026	1	0	0	0.846154	0	1	0	0	0	0	0	0	0.902564	0.682051	0	0	0	0	0	0	0	0	0	0	0	0	0.728205	0	0	0	0	1	0	0	0	0	0	0	0	0	0	0	0	0	0	0.589744	0	0	0	0	0	0	0	0	0	0	0	0	0	0	0	0	0	0	0	0	0	0	0	0	0	0	0	0	0	0	0	0	0	1	0	0	0	0	0	0	0	0	0	0	0	0	0	0	0	0	0	0	0	0	0	0	0.538462	0	0	0	0	0	0	0	0	0	0	0	0	0	0	0.441026	0	0	0	0	0	0	0	0	0	0	0	0.184615	0	0	0	0	0.830769	0	0	0	0	0	0	0	0	0	0	0	0	0	0	0	0.902564	0.589744	0	0	0	0	0	0	0	0	0	0	0	0	0	0	0	0	0	0	0	0.825641	0	0.358974	0	0	0	0	0	0	0	0	0	0	0	0	0	0	0	0	0	0	0.461538	0	0	0	0	0	0	0	0	0	0	0	0	0	0	0	0	0	0	0	0	0	0	0	0	0.0564103	0	0	0	0	0	0	0	0	0	0	0	0	0	0	0	0	0	0	0	0	0	0	0	0	0	0	0	0	0	0	0	0	0	0	0	0	0	0	0	0	0	0	0	0	0	0	0	0	0	0	0	0	0	0	0	0	0
107	1	0	0	0	0	0	0	0	0	0	0	0	0	0	0.166667	0	0	0	0	0.279412	0	0	0	0.102941	0	0	0	0	0	0	0	0.539216	0	0	0	0	0	0	0	0	0	0	0	0	0	0	0	0	0	0	0	0	0.857843	0	0	0.803922	0	0	0	0	0	0	0	0	0	0	0	0	0	0	0	0	0	0	0	0	0	0	0	0	0.495098	0	0	0	0	0	0	0.416667	0	0	0	0.759804	0	0	0	0.401961	0	0	0	0	0	0	1	0	0	0	0	0	0	0	0.245098	0	0	0	0	0	0	0	0.122549	0.990196	0	0	0	0	1	0	0	1	0	1	0	0	0	0	0	0	1	0.563725	0	0.671569	0	0	0	0	0	0	0	0	0	0	0.22549	0	0	0	0	1	0	0	0	0	0	0	0	0	0	0	0	0	0	0.0637255	0	0	0	0	0	0	0	0	0	0	0	0	0	0	0	0	0	0	0	0	0	0	0	0	0	0	0	0	0	0	0	0	0	1	0	0	0	0	0	0	0	0	0	0	0	0	0	0	0	0	0	0	0	0	0	0	0	0	0	0	0	0	0	0	0	0	0	0	0	0	0	0	0	0	0	0	0	0	0	0	0	0	0	0	0	0	0	0	0	0	0	0	0	0	0	0	0	0	0	0	0	0	0	0	0.789216	1	0	0	0	0	0	0	0	0	0	0	0	0	0	0	0	0	0	0	0	0	0	0	0	0	0	0	0	0	0	0	1	0	0	0	0	0	0	0	0	0	0	0	0	0	0	0	0	0	0	0	0.372549	0	0	0	0	0	0	0	0	0	0	0	0	0	0	0	0	0	0	0	0	0	0	0	0	0	0	0	0	0	0	0	0	0	0	0	0	0	0	0	0	0	0	0	0	0	0	0	0	0	0	0	0.495098	0	0	0	0	0	0	0	0	0	0	0	0	0	0	0	0	0	0	0	0
108	1	0	0	0	0	0	0	0	0	0	0	0	0	0	0.744444	0	0	0	0	0.738889	0	0	0	0	0	0	0	0	0	0	0	0.383333	0	0	0	0	0	0	0	0	0	0	0	0	0	0	0	0	0	0	0	0	0	0	0	0	0	0	0	0	0	0	0	0	0	0	0	0	0	0	0	0	0	0	0	0	0	0	0	0	0.0333333	0	0	0	0	0	0	0.172222	0	0	0	0	0	0	0	0	0	0	0	0	0	0	1	0	0	0	0	0	0	0	0.694444	0.494444	0	0	0	0	0	0	0.644444	1	0	0	0	0	1	0	0	1	0	1	0	0	0	0	0	0	1	0	0	0.444444	0.561111	0	0	0	0	0	0	0	0	0	0	0	0	0	0	1	0	0	0	0	0	0	0	0	0	0	0	0	0	0	0	0	0	0	0	0	0	0	0	0	0	0	0	0	0	0	0	0	0	0	0	0	0	0	0	0	0	0	0	0	0	0	0	1	0	0	0	0	0	0	0	0	0	0	0	0	0	0	0	0	0	0	0	0	0	0	0.7	0	0	0	0	0	0	0	0	0	0	0	0	0	0	0.35	0	0	0	0	0	0	0	0	0	0	0	0	0	0	0	0	0	0	0	0	0	0	0	0	0	0	0	0	0	0	0	0	0.788889	0.327778	0	0	0	0	0	0	0	0	0	0	0	0	0	0	0	0	0	0	0	0.394444	0	0	0	0	0	0	0	0	0	0	0.927778	0	0	0	0	0	0	0	0	0	0	0	0	0	0	0	0	0	0	0	0.794444	0	0	0	0	0	0	0	0	0	0	0	0	0	0	0	0	0	0	0.0166667	0	0	0	0	0	0	0	0	0	0	0	0	0	0	0	0	0	0	0	0	0	0	0	0	0	0	0	0	0	0	0	0	0.105556	0	0	0	0	0	0	0	0	0	0	0	0	0	0	0	0	0	0	0	0
109	0.885417	0	0	0	0	0	0	0	0	0	0	0	0	0	0	0	0	0	0	0.578125	0	0	0	0	0	0	0	0	0	0	0	0	0	0	0	0	0	0	0	0	0	0	0	0	0	0	0	0	0	0	0	0	0.25	0	0	0	0.4375	0	0	0	0	0	0	0	0.338542	0	0	0	0	0	0	0	0	0	0	0	0	0	0	0	0.00520833	0.229167	0	0	0.59375	0	0	0	0	0	0	0	0	0	0.0677083	0	0	0	0	0	0	0	1	0	0	0	0	0	0	0	0.59375	0.666667	0	0	0	0	0	0	0.505208	0.895833	0	0	0	0	1	0	0	0.963542	0	1	0	0	0	0	0	0	1	0	0	0.463542	0.739583	0.34375	0	0	0	0	0	0	0	0	0	0	0	0	0	1	0	0	0	0	0	0	0	0.213542	0	0	0	0	0	0.770833	0	0	0	0	0	0	0.307292	0	0	0	0	0	0	0	0	0	0.421875	0	0	0	0.369792	0	0	0	0	0	0.291667	0	0	0	0	0	0	1	0	0	0.869792	0	0	0	0	0	1	0	0	0	0	0	0	0	0	0	0	0.515625	0	0	0	0	0	0	0	0	0	0	0	0	0	0	0	0	0	0	0	0	0	0	0	0	0	0.145833	0	0	0	0	0	0	0	0	0.260417	0	0	0	0	0	0	0	0	0	0	0	0	0	0	0	0.78125	0.630208	0	0	0	0	0	0	0	0	0	0	0	0	0.5625	0	0	0	0	0	0	0.604167	0	0	0	0	0	0	0	0	0	0	0.770833	0	0	0	0.395833	0	0	0	0	0	0	0	0	0	0	0	0	0	0	0	0	0	0	0	0	0	0	0	0	0	0	0	0	0	0	0	0	0	0	0.317708	0	0	0	0	0	0	0	0	0	0	0	0	0	0	0	0	0.229167	0	0	0	0	0	0	0	0.203125	0	0	0	0	0	0	0	0.453125	0	0	0	0	0	0	0	0	0	0	0	0	0	0	0	0	0	0	0	0
110	1	0	0	0	0	0	0	0	0	0	0	0	0	0	0	0	0	0	0	0	0	0	0	0.458333	0	0	0	0	0	0	0	0	0	0	0	0	0	0	0.512821	0	0	0	0	0	0	0	0	0	0	0	0	0	0.25641	0	0	0	0	0	0	0	0	0	0	0	0	0	0	0	0	0	0	0	0	0	0	0	0	0	0	0	0	0.394231	0	0	0	0	0	0	0	0	0	0	0	0	0.49359	0	0.0801282	0	0	0	0	0	1	0	0	0	0	0	0	0	0.538462	0	0	0	0	0	0	0	0.13141	0.730769	0	0	0	0	1	0	0	0.628205	0	1	0	0	0	0	0	0	0.657051	0	0	0.11859	0	0	0	0	0	0	0	0	0	0	0	0	0	0	0	1	0	0	0	0	0	0	0	0	0	0	0	0	0	0.362179	0	0	0	0	0	0	0	0	0	0	0	0	0	0	0	0	0	0	0	0	0	0	0	0	0	0	0	0	0	0	0	0	0	1	0	0	0.551282	0	0	0	0	0	0.0416667	0	0	0	0	0	0	0	0	0	0	0	0	0	0	0	0	0	0	0	0	0	0	0	0	0	0	0	0	0.323718	0	0	0	0	0	0	0	0	0	0	0	0	0	0	0	0	0	0	0	0	0	0	0	0	0	0	0	0	0	0	0	0	0.551282	0.897436	0	0	0	0	0	0	0	0	0	0	0	0	0.0608974	0	0	0	0	0	0	0.788462	0	0	0	0	0	0	0	0	0	0	0.461538	0	0	0	0	0	0	0	0	0	0.448718	0	0	0	0	0	0	0	0	0	0	0	0	0	0	0	0	0	0.160256	0	0	0	0	0	0	0	0	0	0	0	0	0	0	0	0	0	0	0	0	0	0	0	0	0	0	0	0.192308	0	0	0	0	0	0	0	0	0	0	0	0	0	0	0	0	0	0	0	0	0	0	0	0	0	0	0	0	0	0	0	0	0	0	0	0
111	1	0	0	0	0	0	0	0	0	0	0	0	0	0	0	0	0	0	0	0.417778	0	0	0	0.0977778	0	0	0	0	0	0	0	0	0	0	0	0	0	0	0.16	0	0	0	0	0	0	0	0	0	0	0	0	0	0	0	0	0	0	0	0	0	0	0	0	0	0	0	0	0	0	0	0	0	0	0	0	0	0	0	0	0	0.00888889	0	0.511111	0	0	0	0	0	0	0	0	0	0	0	0.12	0	0.884444	0	0	0	0	0	1	0	0	0	0	0	0.395556	0	0.706667	0	0	0	0	0	0	0	0.906667	0.502222	0	0	0	0	1	0	0	1	0	1	0	0	0	0	0	0	0.817778	0.448889	0	0	0.351111	0	0	0	0	0	0	0	0	0	0	0	0	0	0	1	0	0	0	0	0	0	0	0	0	0	0	0	0	0.724444	0	0	0	0	0	0	0	0	0	0	0	0	0	0	0	0	0	0	0	0	0	0	0	0	0	0	0	0	0	0	0	0	0	1	0	0	0.284444	0	0	0	0	0	0	0	0	0	0	0	0	0	0	0	0	0	0	0	0	0	0	0	0	0	0	0	0	0	0	0	0	0	0	0	0	0	0	0	0	0	0	0	0	0	0	0	0	0	0	0	0	0	0	0	0	0	0	0	0	0	0	0	0	0	0	0	0	0	0	0	0	0	0	0	0	0	0	0	0	0	0	0	0	0	0	0	0	1	0	0	0	0	0	0	0	0	0	0	0.777778	0	0	0	0	0	0	0	0	0	0.195556	0	0	0	0	0	0	0	0	0	0	0	0	0	0	0	0	0	0.355556	0	0	0	0	0	0	0	0	0	0	0	0	0	0	0	0	0	0	0	0	0	0	0	0	0	0	0	0.311111	0	0	0	0	0	0	0	0	0	0	0	0	0	0	0	0.128889	0	0	0	0	0	0	0	0	0	0	0	0	0	0	0	0	0	0	0	0
112	1	0.570881	0	0	0	0	0	0	0	0	0	0	0	0	0.191571	0	0	0	0	0.808429	0	0	0	0	0	0	0	0	0	0	0	0	0	0	0	0	0	0	0	0	0	0	0	0	0	0	0	0	0	0	0	0	0	0	0	0	0	0	0	0	0	0	0	0	0	0	0	0	0	0	0	0	0	0	0	0	0	0	0	0	0.386973	0.0804598	0.628352	0	0	0	0	0	0.0651341	0	0	0	0	0	0	0	0.0268199	0	0	0	0	0	1	0	0	0	0	0	0.0766284	0	0.716475	0	0	0	0	0	0	0	0.590038	0.43295	0	0	0	0	1	0	0	0.750958	0	1	0	0	0	0	0	0	0.904215	0.421456	0	0	0.256705	0	0	0	0	0	0	0	0	0	0.632184	0	0	0	0	1	0	0	0	0	0	0	0	0	0	0	0	0	0	0	0.383142	0	0	0	0	0	0	0	0	0	0	0	0	0	0	0	0	0	0	0	0	0	0	0	0	0	0	0	0	0	0	0	0	1	0	0	0	0	0	0	0	0	0.291188	0	0	0	0	0	0	0	0	0	0	0	0	0	0	0	0	0	0	0	0	0	0	0	0	0	0	0	0	0	0	0	0	0	0	0	0	0	0	0	0	0	0	0	0	0	0	0	0	0	0	0	0	0	0	0	0	0	0	0	0	0	0.00383142	0.413793	0	0	0	0	0	0	0	0	0	0	0	0	0.383142	0	0	0	0	0	0	1	0	0	0	0	0	0	0	0	0	0	0.923372	0	0	0	0	0	0	0	0	0	0	0	0	0	0	0	0	0	0	0	0	0	0	0	0	0	0	0	0	0	0	0	0	0	0	0	0	0	0	0	0	0	0	0	0	0	0	0	0	0	0	0	0	0	0	0	0	0	0	0	0	0	0	0	0	0	0	0	0	0	0	0	0.1341	0	0	0	0	0	0	0	0	0	0	0	0	0	0	0	0	0	0	0	0
113	1	0.0242424	0	0	0	0	0	0	0	0	0	0	0	0	0.245455	0	0	0	0	0.00909091	0	0	0	0.433333	0	0	0	0	0	0	0	0	0	0	0	0	0	0	0.0121212	0	0	0	0	0	0	0	0	0	0	0	0	0	0	0	0	0	0	0	0	0	0.448485	0	0	0	0	0	0	0	0	0	0	0	0	0	0	0	0	0	0	0	0.275758	0.136364	0	0	0	0	0	0	0.454545	0	0	0	0	0	0	0	0	0	0	0	0	0	0.845455	0	0	0	0	0	0	0	0.912121	0	0	0	0	0	0	0	0.693939	0.987879	0	0	0	0	1	0	0	0.645455	0	1	0	0	0	0	0	0	0.921212	0.306061	0	0	0	0	0	0	0	0	0	0	0	0	0	0	0	0	0	1	0	0	0	0	0	0	0	0	0	0	0	0	0	0	0.0909091	0	0	0	0	0	0	0	0	0	0	0	0	0	0	0	0	0	0	0	0	0	0	0	0	0	0	0	0	0	0	0	0	0.487879	0	0	0	0	0	0	0	0.557576	0.139394	0	0	0	0	0	0	0	0	0	0	0	0	0	0	0	0	0	0	0	0	0	0	0	0	0	0	0	0	0	0	0	0	0	0	0	0	0	0	0	0	0	0	0	0	0	0.548485	0	0	0	0.0151515	0	0	0	0	0	0	0	0	0	0	0	0.442424	0.587879	0	0	0	0	0	0	0	0	0	0	0	0	0.0909091	0	0	0	0	0	0	0.742424	0	0	0	0	0	0	0	0	0	0	0.690909	0	0	0	0	0	0	0	0	0	0.378788	0	0	0	0	0	0	0	0	0	0	0	0	0	0	0	0	0	0	0	0	0	0	0	0	0	0	0	0	0	0	0	0.175758	0	0	0	0	0	0	0	0	0	0	0	0	0	0	0	0	0	0	0	0	0	0	0	0	0	0	0	0	0	0	0	0	0	0	0	0	0	0	0	0	0	0	0	0	0	0	0	0	0	0
114	1	0.0651629	0	0	0	0	0	0	0	0	0	0	0	0	0	0	0	0	0	0	0	0	0	0.190476	0	0	0	0	0	0	0	0	0	0	0	0	0	0	0.418546	0	0	0	0	0	0	0	0	0	0	0	0	0	0.781955	0	0	0	0	0	0	0	0.223058	0	0	0	0	0	0	0	0	0	0	0	0	0	0	0	0	0	0	0	0.601504	0	0	0	0	0	0	0	0.112782	0	0	0	0	0	0	0	0	0	0	0	0	0	1	0	0	0	0	0	0	0	0.77193	0	0	0	0	0	0	0	0.724311	1	0	0	0	0	1	0	0	0.779449	0	1	0	0	0	0	0	0	0.786967	0.616541	0.253133	0.508772	0.253133	0	0	0	0	0	0	0	0	0	0	0	0	0	0	1	0	0	0	0	0	0	0	0	0	0	0	0	0	0	0	0	0.0877193	0	0	0	0	0	0	0	0	0	0	0	0	0	0	0	0	0	0	0.45614	0	0	0	0	0	0	0	0	0	0	0	1	0	0	0.463659	0	0	0	0	0.398496	0	0	0	0	0	0	0	0	0	0	0	0	0	0.0877193	0.0250627	0	0	0	0	0	0	0	0	0	0	0	0	0	0	0	0	0	0	0.120301	0	0	0	0	0	0	0	0	0	0	0	0	0.441103	0	0	0	0.441103	0	0	0	0	0	0	0	0	0	0	0	0.827068	0.789474	0	0	0	0	0	0	0	0	0	0	0	0	0	0	0	0	0	0	0	1	0	0	0	0	0	0	0	0	0	0	0.942356	0	0	0	0.406015	0	0	0	0	0	0.24812	0	0	0	0	0	0	0	0	0	0	0	0	0	0	0	0	0	0	0	0	0	0	0	0	0	0	0	0	0	0	0	0.418546	0	0.406015	0	0	0	0	0	0	0	0	0	0	0	0.719298	0	0	0	0	0	0	0	0	0	0	0	0	0	0	0	0.320802	0	0	0	0	0	0	0	0	0	0	0	0	0	0	0	0.250627	0	0	0	0
115	1	0.980392	0	0	0	0	0	0	0	0	0	0	0	0	0	0	0	0	0	0	0	0	0	0	0	0	0	0	0	0	0	0	0	0	0	0	0	0	0	0	0	0	0	0	0	0	0	0	0	0	0	0	0.248366	0	0	0	0	0	0	0	0	0	0	0	0	0	0	0	0.895425	0	0	0	0	0	0	0	0	0	0	0	0.366013	0.398693	0	0	0	0	0	0	0	0	0	0	0	0	0	0	0	0	0	0	0	0	1	0	0	0	0	0	0	0	0.686275	0	0	0	0	0	0	0	1	1	0	0	0	0	1	0	0	0.640523	0	1	0	0	0	0	0	0	0.75817	0.359477	0	0.261438	0	0	0	0	0	0	0	0	0	0	1	0	0	0	0	1	0	0	0	0	0	0	0	0	0	0	0	0	0	0	0	0	0.797386	0	0	0	0	0	0	0	0	0	0	0	0	0	0	0	0	0	0	0	0	0	0	0	0	0	0	0	0	0	0	1	0	0	0.0130719	0	0	0	0	0	0	0	0	0	0	0	0	0	0	0	0	0	0	0.797386	0.699346	0	0	0	0	0	0	0	0	0	0	0	0	0	0	0	0	0	0	0.156863	0	0	0	0	0	0	0	0	0	0	0	0	0	0	0	0	0	0	0	0	0	0	0	0	0	0	0	0	0.784314	0.54902	0	0	0	0	0	0	0	0	0	0	0	0	0	0	0	0	0	0	0	0.869281	0	0	0	0	0	0	0	0	0	0	0.392157	0	0	0	0	0	0	0	0	0	0	0	0	0	0	0	0	0	0	0	0	0	0	0	0	0	0	0	0	0	0	0	0	0	0	0.0130719	0	0	0	0	0	0	0	0	0	0	0	0	0	0	0	0	0	0	0	0	0	0	0	0	0	0	0	0	0	0	0	0	0	0	0	0	0.660131	0	0	0	0	0	0	0	0	0	0	0	0	0	0	0	0	0	0	0	0
116	1	0.261538	0	0	0	0	0	0	0	0	0	0	0	0	0	0	0	0	0	0.129487	0	0	0	0.157692	0	0	0	0	0	0	0	0	0	0	0	0	0	0	0	0	0	0	0	0	0	0	0	0	0.19359	0	0	0	0.335897	0	0	0	0.117949	0	0	0	0	0	0	0	0.238462	0	0	0	0.129487	0	0	0	0	0	0	0	0	0	0	0	0.257692	0.0333333	0.151282	0	0.0358974	0	0	0	0	0	0	0.251282	0	0	0	0	0.116667	0	0	0	0.255128	0	1	0	0	0	0	0	0	0	0.326923	0.0794872	0	0	0	0	0.111538	0	0.696154	0	0	0	0	0	1	0	0	0	0	1	0.129487	0	0	0	0	0	0	0.170513	0	0.430769	0	0	0	0	0	0	0	0	0	0	0	0.0769231	0	0	0	1	0	0	0	0	0	0	0	0.134615	0	0	0	0	0	0	0.0230769	0	0	0	0	0	0.279487	0	0	0	0	0	0	0	0	0	0.208974	0	0	0	0	0	0	0	0	0	0.124359	0	0	0	0	0	0	0.780769	0	0	0.0397436	0	0	0	0	0	0	0.229487	0	0	0	0	0	0	0	0	0	0	0	0	0	0	0	0	0	0	0	0	0	0	0	0	0	0	0	0	0	0.162821	0	0	0	0	0	0	0	0	0	0	0	0	0	0	0.507692	0	0	0	0	0	0	0	0	0	0	0	0	0	0	0	0.458974	0.728205	0	0	0	0	0	0	0	0	0	0	0	0	0	0	0	0	0	0	0	0.889744	0	0	0	0	0	0	0	0	0	0	0.00384615	0	0	0	0	0	0	0	0	0	0	0	0	0	0	0	0	0.129487	0	0	0	0	0	0	0	0	0	0	0	0	0	0	0	0	0	0.211538	0	0	0	0.0794872	0	0	0	0	0.221795	0	0	0	0	0	0	0	0	0	0	0	0.129487	0	0	0	0	0	0	0	0.138462	0	0	0	0	0	0	0	0.180769	0	0	0	0	0	0	0	0	0	0	0	0	0	0	0	0.258974	0	0	0	0
117	0	0	0	0	0	0	0	0	0	0	0	0	0	0	0	0	0	0	0	0.0103896	0	0	0	0	0	0	0	0	0	0	0	0	0	0	0	0	0	0	0	0	0	0	0	0	0	0	0	0	0	0	0	0	0	0	0	0	0	0	0	0	0	0	0	0	0	0	0	0	0.00606061	0	0	0	0	0	0	0	0	0	0	0	0	0	0	0	0	0	0	0	0	0	0	0	0	0	0	0	0	0	0	0	0	0	0.00952381	0	0	0	0	0	0	0	0	0	0	0	0	0	0	0	0.00606061	0.00606061	0	0	0	0	0.0138528	0	0	0	0	0.0121212	0	0	0	0	0	0	0	0.00952381	0	0	0	0	0	0	0	0	0	0	0	0	0	0	0	0	0	0.017316	0	0	0	0	0	0	0	0	0	0	0	0	0	0	0	0	0	0	0	0	0	0	0	0	0	0	0	0	0	0	0	0	0	0	0	0	0	0	0	0	0	0	0	0	0	0	0	0.0103896	0	0	0	0	0	0	0	0	0	0	0	0	0	0	0	0	0	0	0	0	0	0	0	0	0	0	0	0	0	0	0	0	0	0	0	0	0	0	0	0	0	0	0	0	0	0	0	0	0	0	0	0	0	0	0	0	0	0	0	0	0	0	0	0	0	0	0	0	0	0	0	0	0	0	0	0	0	0	0	0	0	0	0	0	0	0	0	0	0	0	0	0	0	0	0	0	0	0	0	0	0	0	0.148052	0	0	0	0	0	0	0	0	0	0	0	0	0	0	0	0	0	0	0	0	0	0	0	0	0	0	0	0	0	0	0	0	0	0	0	0	0	0	0	0	0	0	0	0	0	0	0	0	0	0	0	0	0	0	0	0	0	0	0	0	0	0	0	0	0	0	0	0	0	0	0	0	0	0	0	0	0	0	0	0	0	0	0	0	0	0	0	0	0	0	0	0
118	1	0	0	0	0	0	0	0	0	0	0	0	0	0	0	0	0	0	0	0	0	0	0	0	0	0	0	0	0	0	0	0	0	0	0	0	0	0	0	0	0	0	0	0	0	0	0	0	0.454955	0	0	0	0.198198	0	0	0.846847	0	0	0	0	0	0	0	0	0	0	0	0	0.0990991	0	0	0	0	0	0	0	0	0	0	0	0.490991	0.405405	0	0	0	0	0	0	0	0	0	0	0	0	0.220721	0	0	0	0	0	0	0	1	0	0	0	0	0	0	0	0.882883	0.454955	0	0	0	0	0	0	0	0.743243	0	0	0	0.297297	1	0	0	0.459459	0	1	0	0	0	0	0	0	0.864865	0.531532	0	0.400901	0	0	0	0	0	0	0	0	0	0	0	0	0	0	0	1	0	0	0	0	0	0	0	0	0	0	0	0	0	0	0	0	0	0	0	0	0	0	0	0	0	0	0	0	0	0	0	0	0	0	0	0	0	0	0	0	0	0	0	0	0	0	0	1	0	0	0	0	0	0	0	0	0	0	0	0	0	0	0	0	0	0	0	0	0	0	0	0	0	0	0	0	0	0	0	0	0	0	0	0	0	0.45045	0	0	0	0	0	0	0	0	0	0	0	0	0	0	0	0	0.878378	0	0	0	0	0	0	0	0	0	0	0	0	0	0	0	0.0810811	0.554054	0	0	0	0	0	0	0	0	0	0	0	0	0	0	0	0	0	0	0	0.86036	0	0	0	0	0	0	0	0	0	0	0.653153	0	0	0	0	0	0	0	0	0	0	0	0	0	0	0	0	0	0	0	0	0	0	0	0	0	0	0	0	0	0	0	0	0	0	0	0	0	0	0.189189	0	0	0	0	0	0	0	0	0	0	0	0	0	0	0	0	0	0	0	0	0	0	0	0	0	0	0	0	0	0	0	0	0	0	0	0	0	0	0	0	0	0	0	0	0	0	0	0	0	0	0	0	0
119	1	0.767196	0	0	0	0	0	0	0	0	0	0	0	0	0	0	0	0	0	0	0	0	0	0	0	0	0	0	0	0	0	0	0	0	0	0	0	0	0	0	0	0	0	0	0	0	0	0	0	0	0	0	0.798942	0	0	0	0	0	0	0	0	0	0	0	0.640212	0	0	0	1	0	0	0	0	0	0	0	0	0	0	0	0.497354	0.634921	0	0	0	0	0	0	0	0	0	0	0	0	0	0	0	0	0	0	0	0	1	0	0	0	0	0	0	0	0.89418	0.222222	0	0	0	0	0	0	0.52381	0.936508	0	0	0	0.222222	1	0	0	0.962963	0	1	0	0	0	0	0	0	1	0.89418	0	0.57672	0	0	0	0	0	0	0	0	0	0	0.888889	0	0	0	0	1	0	0	0	0	0	0	0	0	0	0	0	0	0	0	0	0	0	0	0	0	0	0	0	0	0	0	0	0	0	0	0	0	0	0	0	0	0	0	0	0	0	0	0	0	0	0	0	1	0	0	0	0	0	0	0	0	0	0	0	0	0	0	0	0	0	0	0	0	0	0	0.0846561	0	0	0	0	0	0	0	0	0	0	0	0	0	0	0	0	0	0	0	0	0	0	0	0	0	0	0	0	0	0	0	0.502646	0	0	0	0	0	0	0	0	0	0	0	0	0	0	0	0.783069	0.624339	0	0	0	0	0	0	0	0	0	0	0	0	0	0	0	0	0	0	0	0.978836	0	0	0	0	0	0	0	0	0	0	0.883598	0	0	0	0	0	0	0	0	0	0	0	0	0	0	0	0	0	0	0	0	0	0	0	0	0	0	0	0	0	0	0	0	0	0	0.62963	0	0	0	0.703704	0	0	0	0	0	0	0	0	0	0	0	0	0	0	0	0	0.820106	0	0	0	0	0	0	0	0	0	0	0	0	0	0	0	0	0	0	0	0	0	0	0	0	0	0	0	0	0	0	0	0	0	0	0	0
120	1	0.639216	0	0	0	0	0	0	0	0	0	0	0	0	0	0	0	0	0	0	0	0	0	0.552941	0	0	0	0	0	0	0	0	0	0	0	0	0	0	0	0	0	0	0	0	0	0	0	0	0	0	0	0	0	0	0	0	0	0	0	0	0	0	0	0	0.0470588	0	0	0	0	0	0	0	0	0	0	0	0	0	0	0	0.658824	0	0	0	0	0	0	0	0.0156863	0	0	0	0	0	0	0.196078	0	0	0	0	0	0	1	0	0	0	0	0	0	0	0.486275	0.0941176	0	0	0	0	0	0	0.341176	1	0	0	0	0	1	0	0	0.533333	0	1	0	0	0	0	0	0	1	0.396078	0	0.709804	0	0	0	0	0	0	0	0	0	0	0.533333	0	0	0	0	1	0	0	0	0	0	0	0	0	0	0	0	0	0	0	0	0	0	0	0	0	0.0431373	0	0	0	0	0	0	0	0	0	0.0431373	0	0	0	0	0	0	0	0	0	0	0	0	0	0	0	0	0	0	0	0.6	0	0	0	0	0	0.572549	0	0	0	0	0	0	0	0	0	0	0	0	0	0.435294	0	0	0	0	0	0	0	0	0	0	0	0	0	0	0	0	0.0313725	0	0	0	0	0	0	0	0	0	0	0	0	0	0	0.992157	0	0	0	0	0	0	0	0	0	0	0	0	0	0	0	0.878431	0.34902	0	0	0	0	0	0	0	0	0	0	0	0	0	0	0	0	0	0	0	1	0	0	0	0	0	0.670588	0	0	0	0	0.921569	0	0	0	0	0	0	0	0	0	0.356863	0	0	0	0	0	0	0	0	0	0	0	0	0	0	0	0	0	0	0	0	0	0	0	0	0	0	0	0	0	0	0	0	0	0	0	0	0	0	0	0	0	0	0	0	0	0	0	0	0	0	0	0	0	0.0392157	0	0	0	0	0	0	0	0	0	0	0	0	0	0	0	0	0	0	0	0	0	0	0	0.47451	0	0	0	0
121	1	0.5	0	0	0	0	0	0	0	0	0	0	0	0	0	0	0	0	0	0	0	0	0	0	0	0	0	0	0	0	0	0	0	0	0	0	0	0	0.204762	0	0.480952	0	0	0	0	0	0	0	0	0	0	0	0	0	0	0	0	0	0	0	0	0	0	0	0	0	0	0	0	0	0	0	0	0	0	0	0	0	0	0	0.52381	0	0	0	0	0	0	0	0.452381	0	0	0.214286	0	0	0	0.571429	0	0	0	0.514286	0	0	1	0	0	0	0	0	0.2	0	0.485714	0.27619	0	0	0	0.547619	0	0	0.295238	0.666667	0	0	0	0	1	0	0	0.87619	0	1	0	0	0	0	0	0	0.985714	0.804762	0	0.542857	0	0	0	0	0	0	0	0	0	0	0.67619	0	0	0	0	1	0	0	0	0	0	0	0	0	0	0	0	0	0	0	0	0	0	0	0	0	0.490476	0	0	0	0	0	0	0	0	0	0.47619	0	0	0	0	0	0	0	0	0	0	0	0	0	0	0	0	0.27619	0	0	0.842857	0	0	0	0	0	0.0428571	0	0	0	0	0	0	0	0	0	0	0	0	0	0	0	0	0	0	0	0	0	0	0	0	0	0	0	0	0	0	0.442857	0	0	0	0	0	0	0	0	0	0	0	0	0	0.280952	0.747619	0	0	0	0	0	0	0	0	0	0	0	0	0	0	0	0.461905	1	0	0	0	0	0	0	0	0	0	0	0	0	0	0	0	0	0	0	0	0.347619	0	0	0	0	0	0.0714286	0	0	0	0	0.714286	0	0	0	0	0	0	0	0	0	0.419048	0	0	0	0	0	0	0	0	0	0	0	0	0	0	0	0	0	0	0	0	0	0	0	0	0	0	0	0	0	0	0	0	0	0	0	0	0	0	0	0	0	0	0	0	0	0.771429	0	0	0	0	0	0	0	0.438095	0	0	0	0	0	0	0	0	0	0	0	0	0	0	0	0	0	0	0	0	0	0	0	0.147619	0.2	0	0	0
122	1	0.135739	0	0	0	0	0	0	0	0	0	0	0	0	0.0704467	0	0	0	0	0.302405	0	0	0	0.441581	0	0	0	0	0	0	0	0	0	0	0	0	0	0	0.206186	0	0	0	0	0	0	0	0	0	0.262887	0	0	0	0.608247	0	0	0	0	0	0	0	0	0	0	0	0.17354	0	0	0	0	0	0	0	0	0	0	0	0	0	0	0	0.159794	0.317869	0.0532646	0	0	0.249141	0	0	0	0	0	0.606529	0	0	0	0.17354	0	0	0	0	0	0	0.52921	0	0	0	0	0	0.276632	0	0.565292	0.171821	0	0	0	0	0	0	0.67354	0.697595	0	0	0	0	1	0	0	1	0	1	0	0	0	0	0	0	0.972509	0.245704	0	0.455326	0	0	0	0	0	0	0	0	0	0	0.0446735	0	0	0	0	1	0	0	0	0	0	0	0	0	0	0	0	0	0	0.271478	0	0	0	0	0	0	0	0	0	0	0	0	0	0	0	0	0	0	0	0	0	0	0	0	0	0	0	0	0	0	0	0	0	1	0	0	0	0	0	0	0	0.0584192	0	0	0	0	0	0	0	0	0	0	0	0	0	0	0.250859	0	0	0	0	0	0	0	0	0	0	0	0	0	0	0.634021	0	0	0	0	0	0	0	0	0	0	0	0	0	0	0	0.161512	0.558419	0	0	0	0	0	0	0	0	0	0	0	0	0	0	0	0.701031	0.876289	0	0	0	0	0	0	0	0	0	0	0	0	0	0	0	0	0	0	0	0.950172	0	0	0	0	0	0	0	0	0	0	0.135739	0	0	0	0	0	0	0	0	0	0.59622	0	0	0	0	0	0	0	0	0	0.17354	0	0	0	0	0	0	0	0	0	0	0	0	0	0	0	0	0	0	0	0	0	0.28866	0	0	0	0	0	0	0.309278	0	0	0	0.257732	0	0	0.304124	0	0	0	0	0	0	0	0	0	0	0	0	0	0	0	0.532646	0	0	0	0	0	0	0	0	0	0	0	0	0	0	0	0.252577	0	0	0	0
123	1	0.73913	0	0	0	0	0	0	0	0	0	0	0	0	0.460145	0	0	0	0	0	0	0	0	0.48913	0	0	0	0	0	0	0	0	0	0	0	0	0	0	0.463768	0	0	0	0	0	0	0	0	0	0.427536	0	0	0	0.282609	0.380435	0	0	0	0	0	0	0.076087	0	0	0	0	0	0	0	0	0	0	0	0	0	0	0	0	0	0	0	0.365942	0.0652174	0.297101	0	0	0	0	0	0.362319	0	0	0	0	0	0	0.365942	0	0	0	0	0	0	0.952899	0	0	0	0	0	0	0	0.847826	0.565217	0	0	0	0	0	0	0.365942	0.960145	0	0	0	0.365942	1	0	0	1	0	1	0	0	0	0	0	0	1	0.217391	0	0	0	0	0	0	0	0	0	0	0	0	0	0	0	0	0	1	0	0	0	0	0	0	0	0	0	0	0	0	0	0	0	0	0	0	0	0	0	0	0	0	0	0	0	0	0	0	0	0	0	0	0	0	0	0	0	0	0	0	0	0	0	0	0	0.492754	0	0	0	0	0	0	0	0.561594	0.601449	0	0	0	0	0	0	0	0	0	0	0	0	0	0.0688406	0	0	0	0	0	0	0	0	0	0	0	0	0	0	0	0	0	0	0	0	0	0	0	0	0	0	0	0	0	0	0	0	0	0	0	0	0	0	0	0	0	0	0	0	0	0	0	1	0.532609	0	0	0	0	0	0	0	0	0	0	0	0	0	0	0	0	0	0	0	1	0	0	0	0	0	0	0	0	0	0	0.793478	0	0	0	0	0	0	0	0	0	0	0	0	0	0	0	0	0	0	0	0	0	0	0	0	0	0	0	0	0	0	0	0	0	0	0.554348	0	0	0	0	0	0	0	0	0	0	0	0	0	0	0	0	0	0.137681	0	0	0	0	0	0	0	0	0	0	0	0	0	0	0	0	0	0	0	0	0	0	0	0	0	0	0	0	0	0	0	0	0	0	0.731884	0	0	0	0
124	1	0	0	0	0	0	0	0	0	0	0	0	0	0	0	0	0	0	0	0	0	0	0	0	0	0	0	0	0	0	0	0	0	0	0	0	0	0	0	0	0	0	0	0	0	0	0	0	1	0	0	0	0	0	0	0	0	0	0	0	0.877551	0	0	0	0	0	0	0	0	0	0	0	0	0	0	0	0	0	0	0	0.707483	0	0	0	0	0	0	0	0.646259	0	0	0	1	0	0	0	0	0	0	0	0	0	1	0	0	0	0	0	0	0	1	0.673469	0	0	0	0	0	0	0.714286	0.986395	0	0	0	0.632653	1	0	0	0.639456	0	1	0	0	0	0	0	0	1	0.591837	0	0	0	0	0	0	0	0	0	0	0	0	0	0	0	0	0	1	0	0	0	0	0	0	0	0	0	0	0	0	0	0	0	0	0	0	0	0	0	0	0	0	0	0	0	0	0	0	0	0	0	0	0	0	0	0	0	0	0	0	0	0	0	0	0	0.891156	0	0	0	0	0	0	0	0.0612245	0	0	0	0	0	0	0	0	0	0	0	0	0	0	0	0	0	0	0	0	0	0	0	0	0	0	0	0	0	1	0	0	0	0	0	0	0	0	0	0	0	0	0	0	0	0	0	0	0	0	0	0	0	0	0	0	0	0	0	0	0	0	0.530612	0.891156	0	0	0	0	0	0	0	0	0	0	0	0	0	0	0	0	0	0	0	1	0	0	0	0	0	0	0	0	0	0	1	0	0	0	0	0	0	0	0	0	1	0	0	0	0	0	0	0	0	0	0	0	0	0	0	0	0	0	0	0	0	0	0	0	0	0	0	0	0	0	0	0	0	0	0	0	0	0	0	0	0	0	0	0	0	0	0	0	0	0	0	0	0	0	0	0	0	0	0	0	0	0	0.251701	0	0	0	0	0	0	0	0	0	0	0	0	0	0	0	0.44898	0	0	0	0
125	1	0	0	0	0	0	0	0	0	0	0	0	0	0	0	0	0	0	0	0.0333333	0	0	0	0.477778	0	0	0	0	0	0	0	0	0	0	0	0	0	0	0.588889	0	0	0	0	0	0	0	0	0	0.533333	0	0	0	0	0	0	0	0	0	0	0	0	0	0	0	0	0	0	0	0	0	0	0	0	0	0	0	0	0	0	0	0.651852	0	0.225926	0	0	0	0	0	0.651852	0	0.374074	0	0.118519	0	0	0	0	0	0	0	0	0	1	0	0	0	0	0	0	0	0.57037	0	0	0	0	0	0	0	0.785185	0.840741	0	0	0	0.0444444	1	0	0	0.981481	0	1	0	0	0	0	0	0	0.966667	0.622222	0	0	0.374074	0	0	0	0	0	0	0	0	0	0.285185	0	0	0	0	1	0	0	0	0	0	0	0	0	0	0	0	0	0	0	0	0	0	0	0	0	0	0	0	0	0	0	0	0	0	0	0	0	0	0	0	0	0	0	0	0	0	0	0	0	0	0	0	1	0	0	0	0	0	0	0	0.618519	0	0	0	0	0	0	0	0	0	0	0	0	0	0	0	0	0	0	0	0	0	0	0	0	0	0	0	0	0	0.062963	0	0	0	0	0	0	0	0.466667	0	0	0	0.137037	0	0	0	0	0.577778	0	0	0	0	0	0	0	0	0	0	0	0	0	0	0	0.22963	1	0	0	0	0	0	0	0	0	0	0	0	0	0	0	0	0	0	0	0	1	0	0.459259	0	0	0	0	0	0	0	0	0.503704	0	0	0	0	0	0	0	0	0	0.062963	0	0	0	0	0	0	0	0	0	0	0	0	0	0	0	0	0	0	0	0	0	0	0	0	0.462963	0	0	0	0	0	0	0	0	0.177778	0	0	0	0	0	0	0	0	0	0	0	0	0	0	0	0	0	0	0	0	0	0	0	0	0	0	0	0.625926	0	0	0	0	0	0	0	0	0	0	0	0	0	0	0	0.140741	0	0	0	0
126	0.927083	0	0	0	0	0	0	0	0	0	0	0	0	0	0.169271	0	0	0.220052	0	0.143229	0	0	0	0.432292	0	0	0	0	0	0	0	0	0	0	0	0	0	0	0	0	0	0	0	0	0	0	0	0	0.229167	0	0	0	0	0	0	0.184896	0	0	0	0	0.35026	0	0	0	0	0	0	0	0	0	0	0	0	0	0	0	0	0	0	0	0.47526	0.13151	0.263021	0	0	0	0	0	0	0	0	0	0	0	0	0	0	0	0	0	0	0	0.99349	0	0	0	0	0	0	0	0.96875	0	0	0	0	0	0	0	0.440104	0.738281	0	0	0	0	1	0	0	0.804688	0	1	0	0	0	0	0	0	0.748698	0.695312	0	0.760417	0.13151	0	0	0	0	0	0	0	0	0	0.166667	0	0	0	0	0.967448	0	0	0	0	0	0	0	0	0	0	0	0	0	0	0	0	0	0	0	0	0	0	0	0.186198	0	0	0	0	0	0	0	0	0	0	0	0	0	0	0	0	0	0	0	0	0	0	0	0.664062	0	0	0.200521	0	0	0	0	0	0	0	0	0	0	0	0	0	0	0	0	0	0	0	0	0	0	0	0	0	0	0	0	0	0	0	0	0	0	0	0	0	0	0	0	0	0	0	0	0	0	0.00520833	0	0	0	0	0.427083	0	0	0	0	0	0	0	0	0	0	0	0	0	0	0	0.46875	0.597656	0	0	0	0	0	0	0	0	0	0	0	0	0	0	0	0	0	0	0	0.660156	0	0.0104167	0	0	0	0	0	0	0	0	0	0	0	0	0.199219	0	0	0	0	0	0.376302	0	0	0	0	0	0	0	0	0	0	0	0	0	0	0	0	0	0	0	0	0	0	0	0	0.217448	0	0	0	0	0	0	0	0	0.143229	0	0	0	0	0	0	0	0	0	0	0	0	0	0	0	0	0	0	0	0	0	0	0	0	0	0	0	0	0	0	0	0	0	0	0	0	0	0	0	0	0	0	0	0.580729	0	0	0	0
127	0	0	0	0	0	0	0	0	0	0	0	0	0	0	0	0	0	0	0	0	0	0	0	0	0	0	0	0	0	0	0	0	0	0	0	0	0	0	0	0	0	0	0	0	0	0	0	0	0	0	0	0	0	0	0	0	0	0	0	0	0	0	0	0	0	0	0	0	0	0	0	0	0	0	0	0	0	0	0	0	0	0	0	0	0	0	0	0	0	0	0	0	0	0	0	0	0	0	0	0	0	0	0.761905	0	0	0	0	0	0	0	0.325397	0	0	0	0	0	0	0	0	0.920635	0	0	0	0	0.992063	0	0	0.849206	0	0.619048	0	0	0	0	0	0	0	0	0	0	0	0	0	0	0	0	0	0	0	0	0	0	0	0	0	0	0	0	0	0	0	0	0	0	0	0	0	0	0	0	0	0	0	0	0	0	0	0	0	0	0	0	0	0	0	0	0	0	0	0	0	0	0	0	0	0	0	0	0	0	0	0	0	0	0	0	0	0	0	0	0	0	0	0	0	0	0	0	0	0	0	0	0	0	0	0	0	0	0	0	0	0	0	0	0	0	0	0	0	0	0	0	0	0	0	0	0	0	0	0	0	0	0	0	0	0	0	0	0	0	0	0	0	0	0	0	0	0	0	0	0	0	0	0	0	0.809524	0	0	0	0	0	0	0	0	0	0	0	0	0	0	0	0	0	0	0	0	0	0	0	0	0	0	0	0	0	0	0	0	0	0	0	0	0	0	0	0	0.452381	0	0	0	0	0	0	0	0	0	0	0	0	0	0	0	0	0	0	0	0	0	0	0	0	0	0	0	0	0	0	0	0	0	0	0	0	0	0	0	0	0	0	0	0	0	0	0	0	0	0	0	0	0	0	0	0	0	0	0	0	0	0	0	0	0	0	0	0	0	0	0	0	0	0	0	0	0	0	0	0	0	0
