## Supporting Information File 9 for "A novel uncultured marine cyanophage lineage with lysogenic potential linked to a putative marine *Synechococcus* ‘relic’ prophage"

Strain	accession	gene	original_header	seq_type	tax	vsearch_hash	len
MIT9107	AF001490	petB	Prochlorococcus sp. MIT9107 cytochrome b6 (petB) and b6/f complex subunit IV (petD) genes, partial cds	petB_Pro_HLII|HLIIB	MIC	ec11479e5033b50dcfe071f9615689b6	442
NATL2A	AF001489	petB	Prochlorococcus sp. NATL2A cytochrome b6 (petB) and b6/f complex subunit IV (petD) genes, partial cds	petB_Pro_LLI|LLIA	MIC	28a70d8cb6fe220667d8d6add52f3f47	470
EnvTARA094	KU377990	petB	Uncultured Prochlorococcus sp. clone EnvTARA094 cytochrome b6 (petB) gene, complete cds	petB_Pro_LLIV|LLIVA	MIC	bc5a1dea2d01b6d94b2328ffe4c37bdb	657
EnvTARA009	KU377989	petB	Uncultured Synechococcus sp. clone EnvTARA009 cytochrome b6 (petB) gene, complete cds	petB_Syn_CRD1|CRD1C	MIC	dd292db73c1da568d90b67f08eb9c671	657
NS01	KU377988	petB	Cyanobium sp. NS01 cytochrome b6 (petB) gene, complete cds	petB_Syn_5_2|5.2A	MIC	3ce768d2e0037a55c923a5d23f166246	672
BIOS-E4-1	KU377987	petB	Synechococcus sp. BIOS-E4-1 cytochrome b6 (petB) gene, complete cds	petB_Syn_CRD1|CRD1C	MIC	7d7adf5307bfa30ef577e5d5abc24106	657
BIOS-U3-1	KU377986	petB	Synechococcus sp. BIOS-U3-1 cytochrome b6 (petB) gene, complete cds	petB_Syn_CRD1|CRD1B	MIC	2bb0e0f040a350821d738303078a2ea3	657
BMK-MC-1	KU377985	petB	Synechococcus sp. BMK-MC-1 cytochrome b6 (petB) gene, complete cds	petB_Syn_V|VA	MIC	068af7ceb393e59798680baf3f6d74c2	657
BOUM118	KU377984	petB	Synechococcus sp. BOUM118 cytochrome b6 (petB) gene, complete cds	petB_Syn_III|IIIA	MIC	8b64b66e3c9274c3652ac028d0e37a77	657
MINOS11	KU377983	petB	Synechococcus sp. Minos11 cytochrome b6 (petB) gene, complete cds	petB_Syn_5_3|5.3A	MIC	69c5a9eea15af33de8e1539ece18f49e	657
NOUM97013	KU377982	petB	Synechococcus sp. NOUM97013 cytochrome b6 (petB) gene, complete cds	petB_Syn_VII|VIIA	MIC	9dd69d62ec87bfc4707f5fcf2b61a0db	657
EnvTARA001	KU377981	petB	Uncultured Prochlorococcus sp. clone EnvTARA001 cytochrome b6 (petB) gene, partial cds	petB_Pro_LLIV|LLIVA	MIC	084aa1055134b0007c181235f7f14a47	557
EnvTARA002	KU377980	petB	Uncultured Prochlorococcus sp. clone EnvTARA002 cytochrome b6 (petB) gene, partial cds	petB_Pro_LLIV|LLIVA	MIC	b896a20b40d896d7672503fbadd6af4a	557
EnvTARA003	KU377979	petB	Uncultured Prochlorococcus sp. clone EnvTARA003 cytochrome b6 (petB) gene, partial cds	petB_Pro_LLIV|LLIVA	MIC	175449828c87d415d41c1d1c749a976c	566
EnvTARA004	KU377978	petB	Uncultured Prochlorococcus sp. clone EnvTARA004 cytochrome b6 (petB) gene, partial cds	petB_Pro_LLIV|LLIVA	MIC	b821292f7d6a27395cba29acf00ecb8f	566
EnvTARA005	KU377977	petB	Uncultured Prochlorococcus sp. clone EnvTARA005 cytochrome b6 (petB) gene, partial cds	petB_Pro_LLII_III|LLII-IIIA	MIC	e3fecbe576198cb6c657d257b10939b4	558
EnvTARA007	KU377976	petB	Uncultured Prochlorococcus sp. clone EnvTARA007 cytochrome b6 (petB) gene, partial cds	petB_Pro_LLII_III|LLII-IIIA	MIC	d325456fe7ef399a6747d285fdb56d80	600
EnvTARA016	KU377975	petB	Uncultured Prochlorococcus sp. clone EnvTARA016 cytochrome b6 (petB) gene, partial cds	petB_Pro_HLI|HLIC	MIC	d7e7907dc1e65b7087e2e19e5305b3f5	557
EnvTARA017	KU377974	petB	Uncultured Prochlorococcus sp. clone EnvTARA017 cytochrome b6 (petB) gene, partial cds	petB_Pro_HLI|HLI-Others	MIC	90066599faf35cdebbd39d80b274afe8	557
EnvTARA018	KU377973	petB	Uncultured Prochlorococcus sp. clone EnvTARA018 cytochrome b6 (petB) gene, partial cds	petB_Pro_HLI|HLIC	MIC	9f3ddd49d2cd27ca9ffd308ce00360b5	557
EnvTARA019	KU377972	petB	Uncultured Prochlorococcus sp. clone EnvTARA019 cytochrome b6 (petB) gene, partial cds	petB_Pro_HLI|HLI-Others	MIC	b238eb6b0c76ecb7b0fcd09da280fde5	557
EnvTARA020	KU377971	petB	Uncultured Prochlorococcus sp. clone EnvTARA020 cytochrome b6 (petB) gene, partial cds	petB_Pro_HLI|HLIC	MIC	f31b1ac0fef5c96d73fef9bc470d4ffe	557
EnvTARA021	KU377970	petB	Uncultured Prochlorococcus sp. clone EnvTARA021 cytochrome b6 (petB) gene, partial cds	petB_Pro_HLI|HLIC	MIC	0430ef12ed5f1bdb75d9cfa199bcc848	557
EnvTARA022	KU377969	petB	Uncultured Prochlorococcus sp. clone EnvTARA022 cytochrome b6 (petB) gene, partial cds	petB_Pro_HLI|HLIC	MIC	ccd6cbf75563a118fec2e0dddc881ffe	557
EnvTARA023	KU377968	petB	Uncultured Prochlorococcus sp. clone EnvTARA023 cytochrome b6 (petB) gene, partial cds	petB_Pro_HLI|HLIC	MIC	d39581f1bc41e442b6077a51169e0f99	557
EnvTARA025	KU377967	petB	Uncultured Prochlorococcus sp. clone EnvTARA025 cytochrome b6 (petB) gene, partial cds	petB_Pro_HLI|HLIC	MIC	663d2a97374a83f1ecba25f8efbf5c3d	557
EnvTARA026	KU377966	petB	Uncultured Prochlorococcus sp. clone EnvTARA026 cytochrome b6 (petB) gene, partial cds	petB_Pro_HLI|HLI-Others	MIC	8927852d2dcdee1042bd9da6423732de	557
EnvTARA027	KU377965	petB	Uncultured Prochlorococcus sp. clone EnvTARA027 cytochrome b6 (petB) gene, partial cds	petB_Pro_HLI|HLIA	MIC	478ac9b37646d15fd0522c6b57554abc	557
EnvTARA029	KU377964	petB	Uncultured Prochlorococcus sp. clone EnvTARA029 cytochrome b6 (petB) gene, partial cds	petB_Pro_LLI|LLIB	MIC	cb6017aefc5eaa8e650e482c953c878d	572
EnvTARA030	KU377963	petB	Uncultured Prochlorococcus sp. clone EnvTARA030 cytochrome b6 (petB) gene, partial cds	petB_Pro_LLI|LLIB	MIC	25300d252924bd9302b70c70be41a645	571
EnvTARA031	KU377962	petB	Uncultured Prochlorococcus sp. clone EnvTARA031 cytochrome b6 (petB) gene, partial cds	petB_Pro_LLI|LLID	MIC	2b232b3bfa51ee981d8df48805fe52f5	592
EnvTARA032	KU377961	petB	Uncultured Prochlorococcus sp. clone EnvTARA032 cytochrome b6 (petB) gene, partial cds	petB_Pro_HLIV|HLIVA	MIC	eb3852ce0c39b1bbdfe9efc296fe8e2d	595
EnvTARA033	KU377960	petB	Uncultured Prochlorococcus sp. clone EnvTARA033 cytochrome b6 (petB) gene, partial cds	petB_Pro_LLI|LLIC	MIC	5586f92de516f60213a9513187e53451	581
EnvTARA034	KU377959	petB	Uncultured Prochlorococcus sp. clone EnvTARA034 cytochrome b6 (petB) gene, partial cds	petB_Pro_LLI|LLIC	MIC	1f4a1f1f8182ca8e239f91af8a51e84a	561
EnvTARA051	KU377958	petB	Uncultured Prochlorococcus sp. clone EnvTARA051 cytochrome b6 (petB) gene, partial cds	petB_Pro_LLI|LLIC	MIC	48d54910d568fe9d3e0425da20e1c38c	590
EnvTARA052	KU377957	petB	Uncultured Prochlorococcus sp. clone EnvTARA052 cytochrome b6 (petB) gene, partial cds	petB_Pro_LLI|LLIC	MIC	8aaa9922e05a52b074befd57255e6f48	573
EnvTARA053	KU377956	petB	Uncultured Prochlorococcus sp. clone EnvTARA053 cytochrome b6 (petB) gene, partial cds	petB_Pro_HLI|HLID	MIC	7c6e79b0da5a77ecd9682264407f0aae	570
EnvTARA055	KU377955	petB	Uncultured Prochlorococcus sp. clone EnvTARA055 cytochrome b6 (petB) gene, partial cds	petB_Pro_LLI|LLIC	MIC	9b7bac2eafa5f9d3264d49385ee7c575	567
EnvTARA056	KU377954	petB	Uncultured Prochlorococcus sp. clone EnvTARA056 cytochrome b6 (petB) gene, partial cds	petB_Pro_LLI|LLID	MIC	d25a710e75f0488d71dc5da83d5da097	571
EnvTARA057	KU377953	petB	Uncultured Prochlorococcus sp. clone EnvTARA057 cytochrome b6 (petB) gene, partial cds	petB_Pro_LLI|LLIC	MIC	c45da15aa0e52c02b70a5b7db5a32293	561
EnvTARA058	KU377952	petB	Uncultured Prochlorococcus sp. clone EnvTARA058 cytochrome b6 (petB) gene, partial cds	petB_Pro_LLI|LLIC	MIC	93b3239777164ade26157e49d73b406d	566
EnvTARA059	KU377951	petB	Uncultured Prochlorococcus sp. clone EnvTARA059 cytochrome b6 (petB) gene, partial cds	petB_Pro_HLII|HLIIB	MIC	7ee1a0f94cebbdf2fbbe8a95ccead54b	559
EnvTARA060	KU377950	petB	Uncultured Prochlorococcus sp. clone EnvTARA060 cytochrome b6 (petB) gene, partial cds	petB_Pro_HLII|HLIIB	MIC	011fd0dbe54d2d82be5f661eb13e3741	557
EnvTARA061	KU377949	petB	Uncultured Prochlorococcus sp. clone EnvTARA061 cytochrome b6 (petB) gene, partial cds	petB_Pro_HLII|HLIIB	MIC	90f4fa432af0c144e9824ed68ffad1c9	568
EnvTARA062	KU377948	petB	Uncultured Prochlorococcus sp. clone EnvTARA062 cytochrome b6 (petB) gene, partial cds	petB_Pro_LLI|LLID	MIC	d3eba401360ebf5fc9432e47ef7da913	560
EnvTARA063	KU377947	petB	Uncultured Prochlorococcus sp. clone EnvTARA063 cytochrome b6 (petB) gene, partial cds	petB_Pro_HLII|HLIIA	MIC	c8ab4ce6fe54c3ecd7c8c207c8aa48b1	567
EnvTARA064	KU377946	petB	Uncultured Prochlorococcus sp. clone EnvTARA064 cytochrome b6 (petB) gene, partial cds	petB_Pro_LLI|LLIC	MIC	f4de43e5e093dabe82dcea53bd52eeec	560
EnvTARA065	KU377945	petB	Uncultured Prochlorococcus sp. clone EnvTARA065 cytochrome b6 (petB) gene, partial cds	petB_Pro_HLII|HLIIB	MIC	1682918d7d37d63e52bc6e74f8fae0cc	557
EnvTARA068	KU377944	petB	Uncultured Prochlorococcus sp. clone EnvTARA068 cytochrome b6 (petB) gene, partial cds	petB_Pro_HLIV|HLIVA	MIC	8f7676a34e31893f1dba5f9ad2aad2fc	567
EnvTARA069	KU377943	petB	Uncultured Prochlorococcus sp. clone EnvTARA069 cytochrome b6 (petB) gene, partial cds	petB_Pro_HLIV|HLIVA	MIC	b5079530e054dc596d96522972950b97	561
EnvTARA070	KU377942	petB	Uncultured Prochlorococcus sp. clone EnvTARA070 cytochrome b6 (petB) gene, partial cds	petB_Pro_HLIV|HLIVA	MIC	4e970cd403ecbc41d91a53f2de3a1be2	561
EnvTARA073	KU377941	petB	Uncultured Prochlorococcus sp. clone EnvTARA073 cytochrome b6 (petB) gene, partial cds	petB_Pro_HLIV|HLIVA	MIC	593720217adc2b4fe671c68a77740b33	587
EnvTARA077	KU377940	petB	Uncultured Prochlorococcus sp. clone EnvTARA077 cytochrome b6 (petB) gene, partial cds	petB_Pro_HLIV|HLIVA	MIC	5141df1c30db857bc0ae1d936caa9b19	586
EnvTARA078	KU377939	petB	Uncultured Prochlorococcus sp. clone EnvTARA078 cytochrome b6 (petB) gene, partial cds	petB_Pro_HLIV|HLIVA	MIC	f32789bf47ba4da599d49d84d064b4d8	577
EnvTARA079	KU377938	petB	Uncultured Prochlorococcus sp. clone EnvTARA079 cytochrome b6 (petB) gene, partial cds	petB_Pro_HLIV|HLIVA	MIC	5a71e55f6262517f7dd07aa6f758c2c9	570
EnvTARA080	KU377937	petB	Uncultured Prochlorococcus sp. clone EnvTARA080 cytochrome b6 (petB) gene, partial cds	petB_Pro_HLIV|HLIVA	MIC	620bc52fea3bf185a1523160c03f57c9	589
EnvTARA081	KU377936	petB	Uncultured Prochlorococcus sp. clone EnvTARA081 cytochrome b6 (petB) gene, partial cds	petB_Pro_HLI|HLID	MIC	29b845a7558a1450008832a07fb0a1ff	572
EnvTARA082	KU377935	petB	Uncultured Prochlorococcus sp. clone EnvTARA082 cytochrome b6 (petB) gene, partial cds	petB_Pro_HLI|HLID	MIC	2abc28fa0de370b3a55caec4636d7675	552
EnvTARA083	KU377934	petB	Uncultured Prochlorococcus sp. clone EnvTARA083 cytochrome b6 (petB) gene, partial cds	petB_Pro_HLIII|HLIIIA	MIC	80a77ce9665cfd667878b5e9a25e7e1c	592
EnvTARA084	KU377933	petB	Uncultured Prochlorococcus sp. clone EnvTARA084 cytochrome b6 (petB) gene, partial cds	petB_Pro_HLIII|HLIIIA	MIC	9bd0f7cf8ccb8dc2abb5faf2b85b671a	587
EnvTARA085	KU377932	petB	Uncultured Prochlorococcus sp. clone EnvTARA085 cytochrome b6 (petB) gene, partial cds	petB_Pro_LLI|LLIC	MIC	cd7e969d6e89a27ec3b9f59ed33e4f33	581
EnvTARA086	KU377931	petB	Uncultured Prochlorococcus sp. clone EnvTARA086 cytochrome b6 (petB) gene, partial cds	petB_Pro_HLII|HLIIC	MIC	0be64678c08cc31936311521e34dca9c	573
EnvTARA087	KU377930	petB	Uncultured Prochlorococcus sp. clone EnvTARA087 cytochrome b6 (petB) gene, partial cds	petB_Pro_HLII|HLIIC	MIC	2eff982a3ea11177af7e7c5b7e431f7f	573
EnvTARA088	KU377929	petB	Uncultured Prochlorococcus sp. clone EnvTARA088 cytochrome b6 (petB) gene, partial cds	petB_Pro_HLII|HLIIC	MIC	af10d71b07f323d19fddb1cdd7762747	578
EnvTARA089	KU377928	petB	Uncultured Prochlorococcus sp. clone EnvTARA089 cytochrome b6 (petB) gene, partial cds	petB_Pro_LLIV|LLIVA	MIC	0e3a0465de823e47c2729a4cfa76f947	581
EnvTARA090	KU377927	petB	Uncultured Prochlorococcus sp. clone EnvTARA090 cytochrome b6 (petB) gene, partial cds	petB_Pro_LLI|LLIC	MIC	30e2537ff5c139e14b7c5de7df25e123	569
EnvTARA091	KU377926	petB	Uncultured Prochlorococcus sp. clone EnvTARA091 cytochrome b6 (petB) gene, partial cds	petB_Pro_LLI|LLID	MIC	6430345947dd9f9153371a92c86e669a	632
EnvTARA092	KU377925	petB	Uncultured Prochlorococcus sp. clone EnvTARA092 cytochrome b6 (petB) gene, partial cds	petB_Pro_LLI|LLID	MIC	d732152fae3c1479aad78e6cef2ad2af	583
EnvTARA093	KU377924	petB	Uncultured Prochlorococcus sp. clone EnvTARA093 cytochrome b6 (petB) gene, partial cds	petB_Pro_LLI|LLID	MIC	7ea4eed5f809b9836ea5475e17a8781b	629
EnvTARA096	KU377923	petB	Uncultured Prochlorococcus sp. clone EnvTARA096 cytochrome b6 (petB) gene, partial cds	petB_Pro_LLI|LLIC	MIC	2ec29dc2037320adc294b5d9a968e985	580
EnvTARA097	KU377922	petB	Uncultured Prochlorococcus sp. clone EnvTARA097 cytochrome b6 (petB) gene, partial cds	petB_Pro_LLI|LLID	MIC	cfb5c3fe26d83527c6ff92f921e9592e	575
EnvTARA098	KU377921	petB	Uncultured Prochlorococcus sp. clone EnvTARA098 cytochrome b6 (petB) gene, partial cds	petB_Pro_HLII|HLIIC	MIC	411fae4092e67b27a58113b7e8b7ed25	573
EnvTARA099	KU377920	petB	Uncultured Prochlorococcus sp. clone EnvTARA099 cytochrome b6 (petB) gene, partial cds	petB_Pro_HLII|HLIIB	MIC	257efa3bcce5cc9319e3559f6424f7fd	560
EnvTARA100	KU377919	petB	Uncultured Prochlorococcus sp. clone EnvTARA100 cytochrome b6 (petB) gene, partial cds	petB_Pro_LLI|LLID	MIC	e4089e0335bab7b7c30c3d7209af1541	559
EnvTARA101	KU377918	petB	Uncultured Prochlorococcus sp. clone EnvTARA101 cytochrome b6 (petB) gene, partial cds	petB_Pro_LLI|LLIC	MIC	dd350192d2d2176f41e9437d1b5d7fe8	573
EnvTARA102	KU377917	petB	Uncultured Prochlorococcus sp. clone EnvTARA102 cytochrome b6 (petB) gene, partial cds	petB_Pro_HLII|HLIIB	MIC	f2e3d9e80fc53c83e15d70d1acfe7a6e	574
EnvTARA103	KU377916	petB	Uncultured Prochlorococcus sp. clone EnvTARA103 cytochrome b6 (petB) gene, partial cds	petB_Pro_HLII|HLIIA	MIC	8b10832938e33ae72b2bcabba7c8ccb6	557
EnvTARA104	KU377915	petB	Uncultured Prochlorococcus sp. clone EnvTARA104 cytochrome b6 (petB) gene, partial cds	petB_Pro_LLI|LLIA	MIC	df4d4f3f34f9f4388b9a8bde7152d359	575
EnvTARA105	KU377914	petB	Uncultured Prochlorococcus sp. clone EnvTARA105 cytochrome b6 (petB) gene, partial cds	petB_Pro_LLI|LLIC	MIC	17438263844407886cdf04d474a8bed0	569
EnvTARA106	KU377913	petB	Uncultured Prochlorococcus sp. clone EnvTARA106 cytochrome b6 (petB) gene, partial cds	petB_Pro_HLII|HLIID	MIC	4ae5e6cec9154cbc36d2a4f184a7450a	580
EnvTARA107	KU377912	petB	Uncultured Prochlorococcus sp. clone EnvTARA107 cytochrome b6 (petB) gene, partial cds	petB_Pro_HLII|HLIIA	MIC	84f34d0cd6f19f20a9016139745910aa	564
EnvTARA108	KU377911	petB	Uncultured Prochlorococcus sp. clone EnvTARA108 cytochrome b6 (petB) gene, partial cds	petB_Pro_HLII|HLIIA	MIC	d72880a10d33e282dc815e080f92585a	564
EnvTARA109	KU377910	petB	Uncultured Prochlorococcus sp. clone EnvTARA109 cytochrome b6 (petB) gene, partial cds	petB_Pro_LLI|LLID	MIC	6e8bf91e862e39df6f7822a35539e3f6	606
EnvTARA110	KU377909	petB	Uncultured Prochlorococcus sp. clone EnvTARA110 cytochrome b6 (petB) gene, partial cds	petB_Pro_LLI|LLIC	MIC	cdd74a8a8f897f6b7a08d36cf6ac6f5b	573
EnvTARA111	KU377908	petB	Uncultured Prochlorococcus sp. clone EnvTARA111 cytochrome b6 (petB) gene, partial cds	petB_Pro_LLI|LLID	MIC	9aca5fb4d11ca364c2ab496529b470be	605
EnvTARA112	KU377907	petB	Uncultured Prochlorococcus sp. clone EnvTARA112 cytochrome b6 (petB) gene, partial cds	petB_Pro_LLI|LLID	MIC	ea3ec63670435f797e2989e440edb116	565
EnvTARA113	KU377906	petB	Uncultured Prochlorococcus sp. clone EnvTARA113 cytochrome b6 (petB) gene, partial cds	petB_Pro_HLII|HLIIA	MIC	7c1f665a777d2eb6f177ffd02739673b	615
EnvTARA115	KU377905	petB	Uncultured Prochlorococcus sp. clone EnvTARA115 cytochrome b6 (petB) gene, partial cds	petB_Pro_HLII|HLIIA	MIC	e722b3b7e4f0e31cf0cebbb9cbfc716b	573
EnvTARA116	KU377904	petB	Uncultured Prochlorococcus sp. clone EnvTARA116 cytochrome b6 (petB) gene, partial cds	petB_Pro_HLII|HLIIA	MIC	10c8dcdd013df4db417ba97da9b4405a	597
EnvTARA117	KU377903	petB	Uncultured Prochlorococcus sp. clone EnvTARA117 cytochrome b6 (petB) gene, partial cds	petB_Pro_HLII|HLIIB	MIC	06626ff0e0ab40c67b07b9376874b43b	613
EnvTARA118	KU377902	petB	Uncultured Prochlorococcus sp. clone EnvTARA118 cytochrome b6 (petB) gene, partial cds	petB_Pro_LLI|LLIC	MIC	520b644be5399dd0e6089ad91167a35b	601
EnvTARA119	KU377901	petB	Uncultured Prochlorococcus sp. clone EnvTARA119 cytochrome b6 (petB) gene, partial cds	petB_Pro_HLII|HLIID	MIC	df3660a949094591b417d473e0101297	557
EnvTARA120	KU377900	petB	Uncultured Prochlorococcus sp. clone EnvTARA120 cytochrome b6 (petB) gene, partial cds	petB_Pro_HLII|HLIIA	MIC	29d11c10e3942926f04dd421393a6103	568
EnvTARA121	KU377899	petB	Uncultured Prochlorococcus sp. clone EnvTARA121 cytochrome b6 (petB) gene, partial cds	petB_Pro_HLII|HLIIA	MIC	2aae00ba464e8161ba6495cb65aa00a8	560
EnvTARA122	KU377898	petB	Uncultured Prochlorococcus sp. clone EnvTARA122 cytochrome b6 (petB) gene, partial cds	petB_Pro_HLII|HLIIB	MIC	323dfb870f08b3c30a738673ce5efc27	564
EnvTARA123	KU377897	petB	Uncultured Prochlorococcus sp. clone EnvTARA123 cytochrome b6 (petB) gene, partial cds	petB_Pro_HLII|HLIID	MIC	1af4699852495954a97692bcb18ca2d0	599
EnvTARA124	KU377896	petB	Uncultured Prochlorococcus sp. clone EnvTARA124 cytochrome b6 (petB) gene, partial cds	petB_Pro_HLII|HLIIA	MIC	133334e34af568ed5291aecc851b0e7a	557
EnvTARA125	KU377895	petB	Uncultured Prochlorococcus sp. clone EnvTARA125 cytochrome b6 (petB) gene, partial cds	petB_Pro_HLII|HLIID	MIC	11c8c5e5385ec715d995067a2fb0fa52	599
EnvTARA126	KU377894	petB	Uncultured Prochlorococcus sp. clone EnvTARA126 cytochrome b6 (petB) gene, partial cds	petB_Pro_HLII|HLIID	MIC	bbcaf911acf5f1265760159761fed496	563
EnvTARA127	KU377893	petB	Uncultured Prochlorococcus sp. clone EnvTARA127 cytochrome b6 (petB) gene, partial cds	petB_Pro_HLI|HLIA	MIC	f595b63d336ba5906fda5e934f271bdf	569
EnvTARA128	KU377892	petB	Uncultured Prochlorococcus sp. clone EnvTARA128 cytochrome b6 (petB) gene, partial cds	petB_Pro_HLI|HLIA	MIC	f708ed6480de3a10b784577917a33473	565
EnvTARA129	KU377891	petB	Uncultured Prochlorococcus sp. clone EnvTARA129 cytochrome b6 (petB) gene, partial cds	petB_Pro_HLI|HLIB	MIC	813dce1e0a1a86ec3a5cb96d4727da89	562
EnvTARA130	KU377890	petB	Uncultured Prochlorococcus sp. clone EnvTARA130 cytochrome b6 (petB) gene, partial cds	petB_Pro_HLI|HLIC	MIC	7898771467adc0f2492bcbf5729515c0	566
EnvTARA131	KU377889	petB	Uncultured Prochlorococcus sp. clone EnvTARA131 cytochrome b6 (petB) gene, partial cds	petB_Pro_HLI|HLIA	MIC	1c84d6f27df2fc3bcb5e76d86aff8dba	599
EnvTARA132	KU377888	petB	Uncultured Prochlorococcus sp. clone EnvTARA132 cytochrome b6 (petB) gene, partial cds	petB_Pro_HLI|HLIA	MIC	01b697287b8fb152033956b28d03b2ea	561
EnvTARA133	KU377887	petB	Uncultured Prochlorococcus sp. clone EnvTARA133 cytochrome b6 (petB) gene, partial cds	petB_Pro_HLI|HLIA	MIC	c08d26919526749a869e16cd43070565	566
EnvTARA134	KU377886	petB	Uncultured Prochlorococcus sp. clone EnvTARA134 cytochrome b6 (petB) gene, partial cds	petB_Pro_HLI|HLID	MIC	6b106804b5d2dbd01a8fb2841b6846f6	582
EnvTARA135	KU377885	petB	Uncultured Prochlorococcus sp. clone EnvTARA135 cytochrome b6 (petB) gene, partial cds	petB_Pro_HLI|HLID	MIC	9724c1077b5bee125468857401b71dad	570
EnvTARA136	KU377884	petB	Uncultured Prochlorococcus sp. clone EnvTARA136 cytochrome b6 (petB) gene, partial cds	petB_Pro_HLI|HLID	MIC	c929c79922ec06b4815d35d2ae59a502	565
EnvTARA138	KU377883	petB	Uncultured Prochlorococcus sp. clone EnvTARA138 cytochrome b6 (petB) gene, partial cds	petB_Pro_HLI|HLIA	MIC	653b2b9a98e1192a9634f8e41afac1db	567
EnvTARA139	KU377882	petB	Uncultured Prochlorococcus sp. clone EnvTARA139 cytochrome b6 (petB) gene, partial cds	petB_Pro_HLI|HLIA	MIC	feed89cc4ba9f79cc77240d5e86532c1	572
EnvTARA140	KU377881	petB	Uncultured Prochlorococcus sp. clone EnvTARA140 cytochrome b6 (petB) gene, partial cds	petB_Pro_HLI|HLIA	MIC	d5a5b1a4b3f064cfb2ad3224231d060d	558
EnvTARA141	KU377880	petB	Uncultured Prochlorococcus sp. clone EnvTARA141 cytochrome b6 (petB) gene, partial cds	petB_Pro_HLI|HLIA	MIC	6bd4a909a28feaa8aba1ed5c0a1bd055	580
EnvTARA142	KU377879	petB	Uncultured Prochlorococcus sp. clone EnvTARA142 cytochrome b6 (petB) gene, partial cds	petB_Pro_HLI|HLIA	MIC	3e316f35d5539cd3d779c0210920f818	587
EnvTARA143	KU377878	petB	Uncultured Prochlorococcus sp. clone EnvTARA143 cytochrome b6 (petB) gene, partial cds	petB_Pro_HLII|HLIIA	MIC	bf6c7939914eac2ce130aaeebb8f92e6	584
EnvTARA144	KU377877	petB	Uncultured Prochlorococcus sp. clone EnvTARA144 cytochrome b6 (petB) gene, partial cds	petB_Pro_HLII|HLIIA	MIC	ec8720cf8461358957b5b6477500059b	559
EnvTARA145	KU377876	petB	Uncultured Prochlorococcus sp. clone EnvTARA145 cytochrome b6 (petB) gene, partial cds	petB_Pro_HLII|HLIIA	MIC	f51b44e32be5db4b0da6bbcf351d60f9	557
EnvTARA146	KU377875	petB	Uncultured Prochlorococcus sp. clone EnvTARA146 cytochrome b6 (petB) gene, partial cds	petB_Pro_HLII|HLIID	MIC	4b9f48856a1933f4b09e0778c6bd9bd5	559
EnvTARA147	KU377874	petB	Uncultured Prochlorococcus sp. clone EnvTARA147 cytochrome b6 (petB) gene, partial cds	petB_Pro_HLII|HLIIA	MIC	d83f006ca54d50f266022cf3f5bcf31a	559
EnvTARA149	KU377873	petB	Uncultured Prochlorococcus sp. clone EnvTARA149 cytochrome b6 (petB) gene, partial cds	petB_Pro_HLI|HLIB	MIC	2e6de179f0217daeb24ce6c435f5c4df	583
EnvTARA150	KU377872	petB	Uncultured Prochlorococcus sp. clone EnvTARA150 cytochrome b6 (petB) gene, partial cds	petB_Pro_HLI|HLIB	MIC	d8a354b641d259e3e3cd2369d0fb2fdd	580
EnvTARA151	KU377871	petB	Uncultured Prochlorococcus sp. clone EnvTARA151 cytochrome b6 (petB) gene, partial cds	petB_Pro_HLI|HLIC	MIC	76623c4ed70eabdb02e1b935c55fc1b7	568
EnvTARA152	KU377870	petB	Uncultured Prochlorococcus sp. clone EnvTARA152 cytochrome b6 (petB) gene, partial cds	petB_Pro_HLI|HLIB	MIC	feba5bc11467b9fdb2bb31dced8f142c	566
EnvTARA153	KU377869	petB	Uncultured Prochlorococcus sp. clone EnvTARA153 cytochrome b6 (petB) gene, partial cds	petB_Pro_HLI|HLIB	MIC	b54448b099d5d36f8429b7ca24b9f344	593
EnvTARA154	KU377868	petB	Uncultured Prochlorococcus sp. clone EnvTARA154 cytochrome b6 (petB) gene, partial cds	petB_Pro_HLI|HLIB	MIC	52df5b449c327367207815bbff4ea8ce	565
EnvTARA155	KU377867	petB	Uncultured Prochlorococcus sp. clone EnvTARA155 cytochrome b6 (petB) gene, partial cds	petB_Pro_HLI|HLIA	MIC	feca848013b836ff0f37caea6c9f4dea	557
EnvTARA156	KU377866	petB	Uncultured Prochlorococcus sp. clone EnvTARA156 cytochrome b6 (petB) gene, partial cds	petB_Pro_HLI|HLIA	MIC	b1dcf5a0e5aa6d376bd2a6e05052b746	558
EnvTARA157	KU377865	petB	Uncultured Prochlorococcus sp. clone EnvTARA157 cytochrome b6 (petB) gene, partial cds	petB_Pro_HLI|HLIA	MIC	8a5c6a5f255749521eee128bfa9c5792	557
EnvTARA158	KU377864	petB	Uncultured Prochlorococcus sp. clone EnvTARA158 cytochrome b6 (petB) gene, partial cds	petB_Pro_HLI|HLIA	MIC	31af544e5788640aa516e62c12b141d0	560
EnvTARA159	KU377863	petB	Uncultured Prochlorococcus sp. clone EnvTARA159 cytochrome b6 (petB) gene, partial cds	petB_Pro_HLI|HLIC	MIC	8d83ef6888ee8860c868604a20c360e7	561
EnvTARA160	KU377862	petB	Uncultured Prochlorococcus sp. clone EnvTARA160 cytochrome b6 (petB) gene, partial cds	petB_Pro_HLI|HLIA	MIC	6a36b580f5711b5e73ada6fafd2695ea	567
EnvTARA008	KU377861	petB	Uncultured Synechococcus sp. clone EnvTARA008 cytochrome b6 (petB) gene, partial cds	petB_Syn_CRD1|CRD1C	MIC	cc71daf064360e95764b587fe7caf72e	596
EnvTARA010	KU377860	petB	Uncultured Synechococcus sp. clone EnvTARA010 cytochrome b6 (petB) gene, partial cds	petB_Syn_CRD1|CRD1C	MIC	4e28b494ee4137a1e54b737346248e9d	629
EnvTARA011	KU377859	petB	Uncultured Synechococcus sp. clone EnvTARA011 cytochrome b6 (petB) gene, partial cds	petB_Syn_CRD1|CRD1C	MIC	550168033432e95f84bb1adf9fbc7d8f	637
EnvTARA012	KU377858	petB	Uncultured Synechococcus sp. clone EnvTARA012 cytochrome b6 (petB) gene, partial cds	petB_Syn_CRD1|CRD1C	MIC	443c152343598f786c846fd3b3eca4ac	647
EnvTARA015	KU377857	petB	Uncultured Synechococcus sp. clone EnvTARA015 cytochrome b6 (petB) gene, partial cds	petB_Syn_EnvB|EnvBC	MIC	2c9c01ec2d6961b94b88425c908cdf4d	601
EnvTARA035	KU377856	petB	Uncultured Synechococcus sp. clone EnvTARA035 cytochrome b6 (petB) gene, partial cds	petB_Syn_CRD1|CRD1C	MIC	063bc0e81735137931d61fd48215f03f	584
EnvTARA037	KU377855	petB	Uncultured Synechococcus sp. clone EnvTARA037 cytochrome b6 (petB) gene, partial cds	petB_Syn_EnvB|EnvBC	MIC	3ad60411cec8132bc3f1baba976334ee	591
EnvTARA038	KU377854	petB	Uncultured Synechococcus sp. clone EnvTARA038 cytochrome b6 (petB) gene, partial cds	petB_Syn_EnvB|EnvBC	MIC	f79e57250ee88e1a0dc387da995188eb	578
EnvTARA039	KU377853	petB	Uncultured Synechococcus sp. clone EnvTARA039 cytochrome b6 (petB) gene, partial cds	petB_Syn_5_3|5.3B	MIC	0a33704f2401f42ebc03adb3dee2ffb8	574
EnvTARA041	KU377852	petB	Uncultured Synechococcus sp. clone EnvTARA041 cytochrome b6 (petB) gene, partial cds	petB_Syn_5_3|5.3D	MIC	b87c4926005c723b23eb26cb34486def	562
EnvTARA045	KU377851	petB	Uncultured Synechococcus sp. clone EnvTARA045 cytochrome b6 (petB) gene, partial cds	petB_Syn_5_3|5.3C	MIC	15c38380c2ac4fe0c477f5bfd94281df	568
EnvTARA047	KU377850	petB	Uncultured Synechococcus sp. clone EnvTARA047 cytochrome b6 (petB) gene, partial cds	petB_Syn_5_3|5.3D	MIC	498db5ead89e54e645031b76395a8a66	557
EnvTARA048	KU377849	petB	Uncultured Synechococcus sp. clone EnvTARA048 cytochrome b6 (petB) gene, partial cds	petB_Syn_WPC1|WPC1A	MIC	4f5d023890e735ea2c98de6e407b9ff6	562
EnvTARA049	KU377848	petB	Uncultured Synechococcus sp. clone EnvTARA049 cytochrome b6 (petB) gene, partial cds	petB_Syn_5_3|5.3C	MIC	b7caf53e5fdfb4e473b5fe49498e9878	557
Biosope-141-D	KU377847	petB	Synechococcus sp. Biosope-141-D cytochrome b6 (petB) gene, partial cds	petB_Syn_I|IA	MIC	31b3958f0adfef528e50c8aca5950f7c	559
BOUM29-1	KU377846	petB	Synechococcus sp. BOUM29-1 cytochrome b6 (petB) gene, partial cds	petB_Syn_III|IIIA	MIC	acf496f1fcf876d071610215c5b60648	567
BOUM29-3	KU377845	petB	Synechococcus sp. BOUM29-3 cytochrome b6 (petB) gene, partial cds	petB_Syn_III|IIIA	MIC	859dc90fb22b544576cefc095c4e523c	567
BOUM31-10	KU377844	petB	Synechococcus sp. BOUM31-10 cytochrome b6 (petB) gene, partial cds	petB_Syn_IV|IVA	MIC	3cca7340c3114799777c2852bce80bbf	567
BOUM32-0	KU377843	petB	Synechococcus sp. BOUM32-0 cytochrome b6 (petB) gene, partial cds	petB_Syn_III|IIIA	MIC	62ade35befbd45e47b7e5f647bf3e0a7	567
BOUM33-22	KU377842	petB	Synechococcus sp. BOUM33-22 cytochrome b6 (petB) gene, partial cds	petB_Syn_XVI|XVIA	MIC	5d42c9433d6e3a46d1355e7c5106b952	567
BOUM68-1	KU377841	petB	Synechococcus sp. BOUM68-1 cytochrome b6 (petB) gene, partial cds	petB_Syn_III|IIIA	MIC	d10284040ca04dae4006bfcf9416b4bf	567
BOUM69-2	KU377840	petB	Synechococcus sp. BOUM69-2 cytochrome b6 (petB) gene, partial cds	petB_Syn_III|IIIA	MIC	1d02251ff2762f5d5500835923e1f0e5	567
BOUM70-7	KU377839	petB	Synechococcus sp. BOUM70-7 cytochrome b6 (petB) gene, partial cds	petB_Syn_III|IIIA	MIC	f24e00d5023b113c97de8fe28d56b4cc	567
BOUM72-1	KU377838	petB	Synechococcus sp. BOUM72-1 cytochrome b6 (petB) gene, partial cds	petB_Syn_III|IIIA	MIC	cbb75b9ee77f7359d326274e62aa50c5	567
BOUM78-1	KU377837	petB	Synechococcus sp. BOUM78-1 cytochrome b6 (petB) gene, partial cds	petB_Syn_III|IIIA	MIC	de046b5f50df974a7924b65e90fe15dd	567
BOUM78-7	KU377836	petB	Synechococcus sp. BOUM78-7 cytochrome b6 (petB) gene, partial cds	petB_Syn_III|IIIA	MIC	bfc2d4ab350528e195fe710fca3e470e	567
BOUM79-2	KU377835	petB	Synechococcus sp. BOUM79-2 cytochrome b6 (petB) gene, partial cds	petB_Syn_III|IIIA	MIC	6a8124cd4124be552d2d98a6cef4b884	567
BOUM80-11	KU377834	petB	Synechococcus sp. BOUM80-11 cytochrome b6 (petB) gene, partial cds	petB_Syn_III|IIIA	MIC	c90db88cd9637d426264771c68b0e5c9	567
BOUM81-1	KU377833	petB	Synechococcus sp. BOUM81-1 cytochrome b6 (petB) gene, partial cds	petB_Syn_VI|VIA	MIC	265b7b376f32048b8af1c7d6fca75b63	567
BOUM81-5	KU377832	petB	Synechococcus sp. BOUM81-5 cytochrome b6 (petB) gene, partial cds	petB_Syn_III|IIIA	MIC	a6266cdcf35614894181f7b62cf90f44	567
BOUM83-3	KU377831	petB	Synechococcus sp. BOUM83-3 cytochrome b6 (petB) gene, partial cds	petB_Syn_III|IIIA	MIC	5000a623b5e8d0c24ac7e7b0a89cb629	567
BOUM84-1	KU377830	petB	Synechococcus sp. BOUM84-1 cytochrome b6 (petB) gene, partial cds	petB_Syn_II|IIB	MIC	a5b85d7e1e5c52ee22b6526151e39832	567
BOUM84-5	KU377829	petB	Synechococcus sp. BOUM84-5 cytochrome b6 (petB) gene, partial cds	petB_Syn_III|IIIA	MIC	4fbcef531f8b90611b7d99c9fb17ec6b	567
BOUM84-12	KU377828	petB	Synechococcus sp. BOUM84-12 cytochrome b6 (petB) gene, partial cds	petB_Syn_III|IIIA	MIC	4a6c5211e9584082f0cae749365104d6	567
BOUM85-0	KU377827	petB	Synechococcus sp. BOUM85-0 cytochrome b6 (petB) gene, partial cds	petB_Syn_III|IIIA	MIC	51193e10001e2f0fd088b2fe5cf4a2cd	567
BOUM87-4	KU377826	petB	Synechococcus sp. BOUM87-4 cytochrome b6 (petB) gene, partial cds	petB_Syn_VI|VIA	MIC	158f500b95d79e7591bc5bcc5351e14a	567
BOUM90-3	KU377825	petB	Synechococcus sp. BOUM90-3 cytochrome b6 (petB) gene, partial cds	petB_Syn_III|IIIA	MIC	49d644b24ce68e4d3d0a56fa7fe87012	567
BOUM91-1	KU377824	petB	Synechococcus sp. BOUM91-1 cytochrome b6 (petB) gene, partial cds	petB_Syn_III|IIIA	MIC	e3bb75ea0f851abe5b5d36bc53f373c1	567
BOUM91-3	KU377823	petB	Synechococcus sp. BOUM91-3 cytochrome b6 (petB) gene, partial cds	petB_Syn_III|IIIA	MIC	85d01b920e8ba341baef97b50345e582	567
BOUM91-4	KU377822	petB	Synechococcus sp. BOUM91-4 cytochrome b6 (petB) gene, partial cds	petB_Syn_III|IIIA	MIC	e052ce3ced929c0809924a80930c7b32	567
BOUM93-0	KU377821	petB	Synechococcus sp. BOUM93-0 cytochrome b6 (petB) gene, partial cds	petB_Syn_III|IIIA	MIC	8103120bb40f361dc30650c67bd612f2	567
BOUM102-1	KU377820	petB	Synechococcus sp. BOUM102-1 cytochrome b6 (petB) gene, partial cds	petB_Syn_VI|VIA	MIC	d96e48493cd931646ebf49563b2d0452	567
BOUM104-4	KU377819	petB	Synechococcus sp. BOUM104-4 cytochrome b6 (petB) gene, partial cds	petB_Syn_VI|VIA	MIC	84ea540daad53b165f084fcfd33c73b5	567
BOUM104-5	KU377818	petB	Synechococcus sp. BOUM104-5 cytochrome b6 (petB) gene, partial cds	petB_Syn_III|IIIA	MIC	ac19fea874dca16206e6fecdbf09bb53	567
BOUM107-14	KU377817	petB	Synechococcus sp. BOUM107-14 cytochrome b6 (petB) gene, partial cds	petB_Syn_III|IIIA	MIC	53fa3b2e724a3e8384e8d478cec880b8	567
BOUM107-16	KU377816	petB	Synechococcus sp. BOUM107-16 cytochrome b6 (petB) gene, partial cds	petB_Syn_III|IIIA	MIC	fed1a7b51d73dfc840846cb73071b147	567
BOUM109-2	KU377815	petB	Synechococcus sp. BOUM109-2 cytochrome b6 (petB) gene, partial cds	petB_Syn_III|IIIA	MIC	0e7c1ac04661918d22045ae5edfce10b	567
BOUM112-1	KU377814	petB	Synechococcus sp. BOUM112-1 cytochrome b6 (petB) gene, partial cds	petB_Syn_III|IIIA	MIC	937ee73d4269d5e07286dc1f4295cdb2	567
BOUM113-3	KU377813	petB	Synechococcus sp. BOUM113-3 cytochrome b6 (petB) gene, partial cds	petB_Syn_III|IIIA	MIC	1af068ec6091746993b705be8520a6e9	567
CARBOM-02-Syn-04	KU377812	petB	Synechococcus sp. CARBOM-02-Syn-04 cytochrome b6 (petB) gene, partial cds	petB_Syn_II|IIA	MIC	ce075f55adcb0db870e273d82a348aed	574
MICROVIR-1CH-2	KU377811	petB	Synechococcus sp. MICROVIR-1CH-2 cytochrome b6 (petB) gene, partial cds	petB_Syn_I|IA	MIC	597c1e5648d0698eaabee6b0ad6722fc	567
MICROVIR-1CH-4-2	KU377810	petB	Synechococcus sp. MICROVIR-1CH-4-2 cytochrome b6 (petB) gene, partial cds	petB_Syn_I|IA	MIC	1901300a7426d7cb5ae2826d2dc440b7	567
MICROVIR-2CR-4-3	KU377809	petB	Synechococcus sp. MICROVIR-2CR-4-3 cytochrome b6 (petB) gene, partial cds	petB_Syn_I|IA	MIC	90bba7ad637414891232eae53325c459	579
MICROVIR-2CR-4-5	KU377808	petB	Synechococcus sp. MICROVIR-2CR-4-5 cytochrome b6 (petB) gene, partial cds	petB_Syn_IV|IVA	MIC	fcc85c2d182e714324edd677f69b0dec	579
MICROVIR-2K-2	KU377807	petB	Synechococcus sp. MICROVIR-2K-2 cytochrome b6 (petB) gene, partial cds	petB_Syn_IV|IVA	MIC	d5234b03bed3c90c15c7591bcb1fc0f0	579
MICROVIR-3CH-0	KU377806	petB	Synechococcus sp. MICROVIR-3CH-0 cytochrome b6 (petB) gene, partial cds	petB_Syn_I|IA	MIC	6e82bcad0d84bca67590d9a1e6507c4c	579
MICROVIR-3CR-1	KU377805	petB	Synechococcus sp. MICROVIR-3CR-1 cytochrome b6 (petB) gene, partial cds	petB_Syn_I|IA	MIC	f243c0274d2b90513ea072f368230aa3	579
MICROVIR-5CR-4-3	KU377804	petB	Synechococcus sp. MICROVIR-5CR-4-3 cytochrome b6 (petB) gene, partial cds	petB_Syn_I|IA	MIC	b559a6b4bf960aed74e3941922ee13a0	579
MICROVIR-6CH-1	KU377803	petB	Synechococcus sp. MICROVIR-6CH-1 cytochrome b6 (petB) gene, partial cds	petB_Syn_I|IA	MIC	216853e6bcdffc65ad0674570b1d0c52	567
MICROVIR-7CR-3	KU377802	petB	Synechococcus sp. MICROVIR-7CR-3 cytochrome b6 (petB) gene, partial cds	petB_Syn_I|IA	MIC	b459ffd4d1999929a41f8b7ecf6f611e	579
MICROVIR-7CR-4-6	KU377801	petB	Synechococcus sp. MICROVIR-7CR-4-6 cytochrome b6 (petB) gene, partial cds	petB_Syn_I|IA	MIC	4658ca4071418e90af47b0e7c242ed46	579
MICROVIR-8CR-4-1	KU377800	petB	Synechococcus sp. MICROVIR-8CR-4-1 cytochrome b6 (petB) gene, partial cds	petB_Syn_I|IA	MIC	b23284d55f6024de2346d0ca92631bef	579
MICROVIR-8CR-4-5	KU377799	petB	Synechococcus sp. MICROVIR-8CR-4-5 cytochrome b6 (petB) gene, partial cds	petB_Syn_IV|IVA	MIC	a9976dd3ec0002091fe4acb6c0f15418	579
MICROVIR-9CH-1	KU377798	petB	Synechococcus sp. MICROVIR-9CH-1 cytochrome b6 (petB) gene, partial cds	petB_Syn_I|IA	MIC	5474f85d68d91cc5ddbe12952879d138	579
MICROVIR-9K-2	KU377797	petB	Synechococcus sp. MICROVIR-9K-2 cytochrome b6 (petB) gene, partial cds	petB_Syn_I|IA	MIC	9bf9584fd0f886d39054d9d635935954	579
MICROVIR-11CR-4-2	KU377796	petB	Synechococcus sp. MICROVIR-11CR-4-2 cytochrome b6 (petB) gene, partial cds	petB_Syn_I|IA	MIC	9908bc6624bf982ff5a230069d1b5000	579
MICROVIR-12CH-4-1	KU377795	petB	Synechococcus sp. MICROVIR-12CH-4-1 cytochrome b6 (petB) gene, partial cds	petB_Syn_I|IA	MIC	478e8dbafffd18e2bbbd03f3595ce2c1	567
MICROVIR-12CR-4-3	KU377794	petB	Synechococcus sp. MICROVIR-12CR-4-3 cytochrome b6 (petB) gene, partial cds	petB_Syn_I|IA	MIC	70e411a5063f302e97191741b6648eb1	567
MICROVIR-13CR-4-1	KU377793	petB	Synechococcus sp. MICROVIR-13CR-4-1 cytochrome b6 (petB) gene, partial cds	petB_Syn_I|IA	MIC	ee14f0db78c84136ab1f2e10bb13748c	579
MICROVIR-14K-4-5	KU377792	petB	Synechococcus sp. MICROVIR-14K-4-5 cytochrome b6 (petB) gene, partial cds	petB_Syn_I|IA	MIC	623dfce38732189096d772ae2acb21a3	579
MICROVIR-15CR-3	KU377791	petB	Synechococcus sp. MICROVIR-15CR-3 cytochrome b6 (petB) gene, partial cds	petB_Syn_I|IA	MIC	a2c3c563748ec6134bbc7e38cf40c5bc	567
MICROVIR-16CR-4-4	KU377790	petB	Synechococcus sp. MICROVIR-16CR-4-4 cytochrome b6 (petB) gene, partial cds	petB_Syn_I|IA	MIC	c53f54d2e31aca4694901acded2152d1	567
MICROVIR-17CH-1	KU377789	petB	Synechococcus sp. MICROVIR-17CH-1 cytochrome b6 (petB) gene, partial cds	petB_Syn_I|IA	MIC	98df0bc95cca129720db88c7274ad7f0	567
MICROVIR-17K-4-6	KU377788	petB	Synechococcus sp. MICROVIR-17K-4-6 cytochrome b6 (petB) gene, partial cds	petB_Syn_IV|IVA	MIC	af33adf3df1f8dc080f60a75c21a3bdc	567
MICROVIR-18K-4-1	KU377787	petB	Synechococcus sp. MICROVIR-18K-4-1 cytochrome b6 (petB) gene, partial cds	petB_Syn_I|IA	MIC	7b811559962aec9513d6bee9c0eff055	579
MICROVIR-19CH-3	KU377786	petB	Synechococcus sp. MICROVIR-19CH-3 cytochrome b6 (petB) gene, partial cds	petB_Syn_I|IA	MIC	82fa8dc1b8601bfcd723d729f05275f5	579
MICROVIR-20CR-2	KU377785	petB	Synechococcus sp. MICROVIR-20CR-2 cytochrome b6 (petB) gene, partial cds	petB_Syn_IV|IVA	MIC	92930d6adac85f45b3c2f68b48ab7e04	567
A18-25b-55m	KU937830	petB	Synechococcus sp. A18-25b-55m cytochrome b6 (petB) gene, partial cds	petB_Syn_III|IIIA	MIC	e5b383d3a08117e0e8c8245a68a37286	559
A18-25-surf	KU937829	petB	Synechococcus sp. A18-25-surf cytochrome b6 (petB) gene, partial cds	petB_Syn_WPC1|WPC1A	MIC	2236c0239578e473909b19657ad42de1	559
AMT12-A6	KU937828	petB	Synechococcus sp. AMT12-A6 cytochrome b6 (petB) gene, partial cds	petB_Syn_CRD1|CRD1A	MIC	8dda0bd54bfcf7777b1f58293ba819ff	579
AMT23ST01-5	KU937827	petB	Synechococcus sp. AMT23ST01-5 cytochrome b6 (petB) gene, partial cds	petB_Syn_I|IA	MIC	37d0e4518a6c9850a974219ebbe6a5ca	607
AMT23ST07-3	KU937826	petB	Synechococcus sp. AMT23ST07-3 cytochrome b6 (petB) gene, partial cds	petB_Syn_III|IIIA	MIC	9067decb4a136ea33cc25b809bf0976b	584
AMT23ST47-1	KU937825	petB	Synechococcus sp. AMT23ST47-1 cytochrome b6 (petB) gene, partial cds	petB_Syn_I|IA	MIC	0438088da177cd8764d13879608e8e09	589
AMT18070-D86	KU937824	petB	Synechococcus sp. AMT18070-D86 cytochrome b6 (petB) gene, partial cds	petB_Syn_III|IIIB	MIC	5699413d2ad73a25a55eca5f7de2151a	579
Ellet21	KU937823	petB	Synechococcus sp. Ellet21 cytochrome b6 (petB) gene, partial cds	petB_Syn_IV|IVC	MIC	fde5477baa5d89949131d4c357ea2e93	579
R1A	KU937822	petB	Synechococcus sp. R1A cytochrome b6 (petB) gene, partial cds	petB_Syn_II|IIB	MIC	d2b3bfd35084a08c75a031a7ec507994	559
R1B	KU937821	petB	Synechococcus sp. R1B cytochrome b6 (petB) gene, partial cds	petB_Syn_I|IA	MIC	f32b5e5cc64721a114ad283dab715405	579
R5B	KU937820	petB	Synechococcus sp. R5B cytochrome b6 (petB) gene, partial cds	petB_Syn_I|IA	MIC	8a0836f4a4f558601b9bef5617b7461e	579
R10B	KU937819	petB	Synechococcus sp. R10B cytochrome b6 (petB) gene, partial cds	petB_Syn_I|IA	MIC	0517548414239d316d3d765775b3319f	559
R12	KU937818	petB	Synechococcus sp. R12 cytochrome b6 (petB) gene, partial cds	petB_Syn_III|IIIA	MIC	6d8e6c938128322acf8af88ffb05fd88	579
A18-46.1	KU670816	petB	Synechococcus sp. A18-46.1 cytochrome b6 (petB) gene, complete cds	petB_Syn_III|IIIA	MIC	53898b2b7163da048924e296d8abdfeb	663
A18-40	KU670815	petB	Synechococcus sp. A18-40 cytochrome b6 (petB) gene, complete cds	petB_Syn_III|IIIA	MIC	9ce8118535dc40461ff46190907a7dc9	663
A18-25c	KU670814	petB	Synechococcus sp. A18-25c cytochrome b6 (petB) gene, complete cds	petB_Syn_VII|VIIA	MIC	48eff592ef9e1d46dce9e29dde1db976	657
NV36	KU705460	petB	Uncultured Synechococcus sp. clone NV36 cytochrome b6 (petB) gene, partial cds	petB_Syn_CRD1|CRD1C	MIC	2daa58d86126831691cb4c8a36f93446	579
NV12	KU705459	petB	Uncultured Synechococcus sp. clone NV12 cytochrome b6 (petB) gene, partial cds	petB_Syn_III|IIIA	MIC	c70999dd27613ae219607767c1f1eb2a	579
Ellet35	KU705458	petB	Uncultured Synechococcus sp. clone Ellet35 cytochrome b6 (petB) gene, partial cds	petB_Syn_I|IA	MIC	c44664facb77af5e20506d66f073199d	559
Ellet34	KU705457	petB	Uncultured Synechococcus sp. clone Ellet34 cytochrome b6 (petB) gene, partial cds	petB_Syn_I|IA	MIC	8fcb077f010413eb8034e4547b1dfe55	579
Ellet33	KU705456	petB	Uncultured Synechococcus sp. clone Ellet33 cytochrome b6 (petB) gene, partial cds	petB_Syn_I|IA	MIC	4e2107facc5f8c87c7e14d423d10fca3	579
Ellet31	KU705455	petB	Uncultured Synechococcus sp. clone Ellet31 cytochrome b6 (petB) gene, partial cds	petB_Syn_I|IA	MIC	15ef789177e8d135b62d016179507df9	559
Ellet29	KU705454	petB	Uncultured Synechococcus sp. clone Ellet29 cytochrome b6 (petB) gene, partial cds	petB_Syn_IV|IVC	MIC	1081714ac7c860a8e627bca77b605b08	579
Ellet26	KU705453	petB	Uncultured Synechococcus sp. clone Ellet26 cytochrome b6 (petB) gene, partial cds	petB_Syn_IV|IVC	MIC	c55066e3dd70209d9ff669efd00d19cb	579
Ellet25	KU705452	petB	Uncultured Synechococcus sp. clone Ellet25 cytochrome b6 (petB) gene, partial cds	petB_Syn_IV|IVC	MIC	cb28b79c6258ed4ed955d725f42f09b1	559
Ellet24	KU705451	petB	Uncultured Synechococcus sp. clone Ellet24 cytochrome b6 (petB) gene, partial cds	petB_Syn_IV|IVC	MIC	6ff868e4cee7961d9bee088f6abaa7b4	559
Ellet20	KU705450	petB	Uncultured Synechococcus sp. clone Ellet20 cytochrome b6 (petB) gene, partial cds	petB_Syn_I|IA	MIC	f80c56e5e8cbbf47de5d536f52a3998c	559
Ellet19	KU705449	petB	Uncultured Synechococcus sp. clone Ellet19 cytochrome b6 (petB) gene, partial cds	petB_Syn_IV|IVC	MIC	a1aecee0f71604aa0b0a2eedcf93c141	579
Ellet18	KU705448	petB	Uncultured Synechococcus sp. clone Ellet18 cytochrome b6 (petB) gene, partial cds	petB_Syn_IV|IVC	MIC	6c0a32485bad42db5b16a62d6a8ac307	579
BATS23	KU705447	petB	Uncultured Synechococcus sp. clone BATS23 cytochrome b6 (petB) gene, partial cds	petB_Syn_EnvA|EnvAA	MIC	65b6c16aeaaa3fb127163008e358552b	559
BATS21	KU705446	petB	Uncultured Synechococcus sp. clone BATS21 cytochrome b6 (petB) gene, partial cds	petB_Syn_III|IIIB	MIC	c9c1c96d7838a458212b8edcdf47358a	559
BATS20	KU705445	petB	Uncultured Synechococcus sp. clone BATS20 cytochrome b6 (petB) gene, partial cds	petB_Syn_III|IIIB	MIC	4eaf0d93106c11633e4c03543826c437	559
BATS19	KU705444	petB	Uncultured Synechococcus sp. clone BATS19 cytochrome b6 (petB) gene, partial cds	petB_Syn_WPC1|WPC1A	MIC	abbcfd7a07c5771e2264fce4516b60b0	559
BATS18	KU705443	petB	Uncultured Synechococcus sp. clone BATS18 cytochrome b6 (petB) gene, partial cds	petB_Syn_XX|XXA	MIC	d18ef7d528dc66077d250cba2c35c0ab	559
BATS17	KU705442	petB	Uncultured Synechococcus sp. clone BATS17 cytochrome b6 (petB) gene, partial cds	petB_Syn_XX|XXA	MIC	760eb9111bc9606cfddac5c8fe8a29e2	559
BATS16	KU705441	petB	Uncultured Synechococcus sp. clone BATS16 cytochrome b6 (petB) gene, partial cds	petB_Syn_III|IIIB	MIC	59bdecb51ef66f2d4a3495d40fff9793	579
AMT12-A14	KU705440	petB	Uncultured Synechococcus sp. clone AMT12-A14 cytochrome b6 (petB) gene, partial cds	petB_Syn_II|IIA	MIC	39766a891f5b62d5a5ab584fb11a00fb	579
S68	KU705439	petB	Synechococcus sp. S68 cytochrome b6 (petB) gene, partial cds	petB_Syn_II|IIB	MIC	207ebeb5071d5bb8cf20ba4f433cc893	579
S60	KU705438	petB	Synechococcus sp. S60 cytochrome b6 (petB) gene, partial cds	petB_Syn_II|IIA	MIC	c9da710d0bff2f2c85a4edd2f169a01f	579
S59	KU705437	petB	Synechococcus sp. S59 cytochrome b6 (petB) gene, partial cds	petB_Syn_II|IIA	MIC	231f409963002d4c2be3796cec2a6cd1	579
S50	KU705436	petB	Synechococcus sp. S50 cytochrome b6 (petB) gene, partial cds	petB_Syn_II|IIA	MIC	61b5c3ce6a7303133a1a2ee043850918	579
R11	KU705435	petB	Synechococcus sp. R11 cytochrome b6 (petB) gene, partial cds	petB_Syn_III|IIIA	MIC	be9f8c2d72f300f1ed732b847fae871c	579
R5A	KU705434	petB	Synechococcus sp. R5A cytochrome b6 (petB) gene, partial cds	petB_Syn_III|IIIA	MIC	de4d75f5b94dcf1d59db9cc783f450fb	579
R4	KU705433	petB	Synechococcus sp. R4 cytochrome b6 (petB) gene, partial cds	petB_Syn_III|IIIA	MIC	f459f3fd4f69044d8ab786e556310996	579
R3B	KU705432	petB	Synechococcus sp. R3B cytochrome b6 (petB) gene, partial cds	petB_Syn_I|IA	MIC	08c0b2f76478a1f46b985bcfb8f15fd1	579
R3A	KU705431	petB	Synechococcus sp. R3A cytochrome b6 (petB) gene, partial cds	petB_Syn_III|IIIA	MIC	97cd8f98b88440964d2c55ccb32a9262	579
M1	KU705430	petB	Synechococcus sp. M1(2016) cytochrome b6 (petB) gene, partial cds	petB_Syn_II|IIA	MIC	2845a89db96afd16a10f69d5d37045d5	579
AMT2013-P209-F4	KU705429	petB	Synechococcus sp. AMT2013-P209-F4 cytochrome b6 (petB) gene, partial cds	petB_Syn_II|IIB	MIC	7b2c430e82efb5d3084dc6257e69a796	570
AMT2013-P209-F2	KU705428	petB	Synechococcus sp. AMT2013-P209-F2 cytochrome b6 (petB) gene, partial cds	petB_Syn_II|IIB	MIC	153c8b679323c4739b8335f132908b2a	576
AMT23ST53-2	KU705427	petB	Synechococcus sp. AMT23ST53-2 cytochrome b6 (petB) gene, partial cds	petB_Syn_IV|IVA	MIC	2242b3965ae41db072754d137e03d028	569
AMT23ST52-1	KU705426	petB	Synechococcus sp. AMT23ST52-1 cytochrome b6 (petB) gene, partial cds	petB_Syn_IV|IVA	MIC	29ff72c1e6c9e233c6f2d5a67c54395f	582
AMT23ST49-1	KU705425	petB	Synechococcus sp. AMT23ST49-1 cytochrome b6 (petB) gene, partial cds	petB_Syn_I|IA	MIC	6fe26fb3b3254310d7f6dbb6caebf25e	588
AMT23ST46-1	KU705424	petB	Synechococcus sp. AMT23ST46-1 cytochrome b6 (petB) gene, partial cds	petB_Syn_I|IA	MIC	a305f9f2a2957c03c4be04286bbc70c3	602
AMT23ST41-3	KU705423	petB	Synechococcus sp. AMT23ST41-3 cytochrome b6 (petB) gene, partial cds	petB_Syn_II|IIA	MIC	164d4d60a4f187b1da0d97a7e0ff794d	588
AMT23ST41-2	KU705422	petB	Synechococcus sp. AMT23ST41-2 cytochrome b6 (petB) gene, partial cds	petB_Syn_II|IIB	MIC	5bd6636d35c53a920475ecd3c3860ff8	577
AMT23ST41-1	KU705421	petB	Synechococcus sp. AMT23ST41-1 cytochrome b6 (petB) gene, partial cds	petB_Syn_II|IIA	MIC	9036b7b3eb6827d77179bd31a6311f75	585
AMT23ST31-5	KU705420	petB	Synechococcus sp. AMT23ST31-5 cytochrome b6 (petB) gene, partial cds	petB_Syn_WPC1|WPC1A	MIC	91ae405cc3885ca2e81d9df3cae7a9bd	591
AMT23ST31-3	KU705419	petB	Synechococcus sp. AMT23ST31-3 cytochrome b6 (petB) gene, partial cds	petB_Syn_WPC1|WPC1A	MIC	9a172e8946ba8bf539f71a43232c3276	570
AMT23ST31-2	KU705418	petB	Synechococcus sp. AMT23ST31-2 cytochrome b6 (petB) gene, partial cds	petB_Syn_WPC1|WPC1A	MIC	f70528d28f49cd5c05a7a883b9b9a2f7	576
AMT23ST27-2	KU705417	petB	Synechococcus sp. AMT23ST27-2 cytochrome b6 (petB) gene, partial cds	petB_Syn_CRD1|CRD1C	MIC	4b304aaf1ad5a67d86975c88bb0fbdb7	581
AMT23ST27-1	KU705416	petB	Synechococcus sp. AMT23ST27-1 cytochrome b6 (petB) gene, partial cds	petB_Syn_II|IIA	MIC	33bbff1f94398a4329593510b2609c7a	583
AMT23ST25-1	KU705415	petB	Synechococcus sp. AMT23ST25-1 cytochrome b6 (petB) gene, partial cds	petB_Syn_II|IIA	MIC	ede2a31d9f0d8b82d8695d4622e721e7	600
AMT23ST15-1	KU705414	petB	Synechococcus sp. AMT23ST15-1 cytochrome b6 (petB) gene, partial cds	petB_Syn_III|IIIA	MIC	dd9a644d4300a663f31467ebdbfef9c4	597
AMT23ST14-1	KU705413	petB	Synechococcus sp. AMT23ST14-1 cytochrome b6 (petB) gene, partial cds	petB_Syn_II|IIB	MIC	d1409da047c85595e23f4bf37b513955	597
AMT23ST11-2	KU705412	petB	Synechococcus sp. AMT23ST11-2 cytochrome b6 (petB) gene, partial cds	petB_Syn_VII|VIIA	MIC	708f1aa9b2bdb829068da57bf372b0f8	585
AMT23ST09-1	KU705411	petB	Synechococcus sp. AMT23ST09-1 cytochrome b6 (petB) gene, partial cds	petB_Syn_III|IIIA	MIC	8eebe9481beec3301e987be242e05b71	577
AMT23ST08-1	KU705410	petB	Synechococcus sp. AMT23ST08-1 cytochrome b6 (petB) gene, partial cds	petB_Syn_III|IIIA	MIC	6bbca22c32f8b9b53a0a7ab7b50ce927	598
AMT23ST01-6	KU705409	petB	Synechococcus sp. AMT23ST01-6 cytochrome b6 (petB) gene, partial cds	petB_Syn_I|IA	MIC	69fa508f2e72210d14676a9e7830d82f	569
AMT23P4-3	KU705408	petB	Synechococcus sp. AMT23P4-3 cytochrome b6 (petB) gene, partial cds	petB_Syn_I|IA	MIC	77cdc28239966df2520553acdf5596e2	601
AMT23P3-1	KU705407	petB	Synechococcus sp. AMT23P3-1 cytochrome b6 (petB) gene, partial cds	petB_Syn_II|IIB	MIC	1695821c37cf304effbc700dc7bf2b79	585
A18-98-78m	KU705406	petB	Synechococcus sp. A1898-78m cytochrome b6 (petB) gene, partial cds	petB_Syn_I|IA	MIC	253704cffbea22e29774aa849e9f0d80	559
A1814b-surf	KU705405	petB	Synechococcus sp. A1814b-surf cytochrome b6 (petB) gene, partial cds	petB_Syn_III|IIIA	MIC	e2f21569df5f6c1623ba60e34b5586b8	559
A1814-154m	KU705404	petB	Synechococcus sp. A1814-154m cytochrome b6 (petB) gene, partial cds	petB_Syn_I|IA	MIC	e350d43d2beb17cd908ce5e743a89982	559
A18-32b	KU705403	petB	Synechococcus sp. A18-32b cytochrome b6 (petB) gene, partial cds	petB_Syn_WPC1|WPC1A	MIC	75e4bce3aed2b533fbe45a2437b621fc	559
A18-23-surf	KU705402	petB	Synechococcus sp. A18-23-surf cytochrome b6 (petB) gene, partial cds	petB_Syn_III|IIIA	MIC	8edff2353f31a105e63dd5dcaa3e256d	559
A18-22	KU705401	petB	Synechococcus sp. A18-22 cytochrome b6 (petB) gene, partial cds	petB_Syn_III|IIIA	MIC	36dacc36e837502ccfed2cd4df9e403a	559
A18-19b-surf	KU705400	petB	Synechococcus sp. A18-19b cytochrome b6 (petB) gene, partial cds	petB_Syn_III|IIIA	MIC	f47cac0b6979845b6b73c0c6d80d616f	559
A18-16	KU705399	petB	Synechococcus sp. A18-16 cytochrome b6 (petB) gene, partial cds	petB_Syn_III|IIIA	MIC	dd96dc997b214ee6c2cc4a384abe227c	559
A14C38	KU705398	petB	Synechococcus sp. A14C38 cytochrome b6 (petB) gene, partial cds	petB_Syn_II|IIA	MIC	0d8a34eab922e2b66ebf8e19417ed791	579
772	KU705397	petB	Synechococcus sp. 772 cytochrome b6 (petB) gene, partial cds	petB_Syn_VI|wo	MIC	aa9fe22ad19f81f86c51cd729afe94f8	559
MVIR-7-1	KF443073	petB	Synechococcus sp. MVIR-7-1 cytochrome b6 (petB) gene, partial cds	petB_Syn_IV|IVA	MIC	ddff1b89d8fdd28668e3e1ca5d40dd18	567
MVIR-18-1	KF443072	petB	Synechococcus sp. MVIR-18-1 cytochrome b6 (petB) gene, partial cds	petB_Syn_I|IA	MIC	17da2ce11e3cd077a98240bbb71bc021	521
MVIR-10-1	KF443068	petB	Synechococcus sp. MVIR-10-1 cytochrome b6 (petB) gene, partial cds	petB_Syn_I|IA	MIC	b94c14c92de811c66309b68f3b743e8d	567
MVIR-1-1	KF443067	petB	Synechococcus sp. MVIR-1-1 cytochrome b6 (petB) gene, partial cds	petB_Syn_I|IA	MIC	9b1688d53d192c39dc55de3a0edd9d49	567
A15-44	KF443066	petB	Synechococcus sp. A15-44 cytochrome b6 (petB) gene, partial cds	petB_Syn_II|IIA	MIC	2f5c4c266f308ef45ec9aa0866cd9fdf	530
AMT18070-D85	JF307769	petB	UNVERIFIED: Uncultured Prochlorococcus sp. clone AMT18070-D85 cytochrome b6-like gene, partial sequence	petB_Pro_LLIV|LLIVA	MIC	1fb7e1b2237dab1a3ab7db52e69f00e1	559
AMT18025-D49	JF307759	petB	UNVERIFIED: Uncultured Prochlorococcus sp. clone AMT18025-D49 cytochrome b6-like gene, partial sequence	petB_Pro_LLIV|LLIVA	MIC	fbee7bf5bb7ebc0f367634a8cf17b757	559
AMT18025-D48	JF307758	petB	UNVERIFIED: Uncultured Prochlorococcus sp. clone AMT18025-D48 cytochrome b6-like gene, partial sequence	petB_Pro_LLIV|LLIVA	MIC	4a327e9a2c5670500fbd953b7f87f8f9	559
AMT18025-D44	JF307754	petB	UNVERIFIED: Uncultured Prochlorococcus sp. clone AMT18025-D44 cytochrome b6-like gene, partial sequence	petB_Pro_LLIV|LLIVA	MIC	5bc026c2e624f70dfac04903bb2a5024	559
AMT18025-A31	JF307745	petB	UNVERIFIED: Uncultured Prochlorococcus sp. clone AMT18025-A31 cytochrome b6-like gene, partial sequence	petB_Pro_LLIV|LLIVA	MIC	91c5c813c187d861ce30a41725449385	559
Ellet4b	JF307742	petB	UNVERIFIED: Uncultured Synechococcus sp. clone Ellett-4b cytochrome b6-like gene, partial sequence	petB_Syn_I|IA	MIC	770ecfb6f13efa28b7bc0a828b393aac	559
Ellet4a	JF307741	petB	UNVERIFIED: Uncultured Synechococcus sp. clone Ellett-4a cytochrome b6-like gene, partial sequence	petB_Syn_I|IA	MIC	9721863695d9d62c762c136bf1f8d2f8	559
Ellet3b	JF307740	petB	UNVERIFIED: Uncultured Synechococcus sp. clone Ellett-3b cytochrome b6-like gene, partial sequence	petB_Syn_IV|IVC	MIC	d48d1c8d4f0e357f0421c868353fbc6c	559
Ellet3a	JF307739	petB	UNVERIFIED: Uncultured Synechococcus sp. clone Ellett-3a cytochrome b6-like gene, partial sequence	petB_Syn_IV|IVC	MIC	ae1fb34d8f201cc4a5d9103535a000fb	558
Ellet2b	JF307738	petB	UNVERIFIED: Uncultured Synechococcus sp. clone Ellett-2b cytochrome b6-like gene, partial sequence	petB_Syn_IV|IVC	MIC	4311550a59fb8907ebedea5dc55e85a6	559
Ellet2a	JF307737	petB	UNVERIFIED: Uncultured Synechococcus sp. clone Ellett-2a cytochrome b6-like gene, partial sequence	petB_Syn_IV|IVC	MIC	4e12a8453a5133d51ced050e1b854b67	559
Ellet1b	JF307736	petB	UNVERIFIED: Uncultured Synechococcus sp. clone Ellett-1b cytochrome b6-like gene, partial sequence	petB_Syn_I|IA	MIC	83258c9ac59bf734834524c361ccaf6d	559
Ellet17	JF307734	petB	UNVERIFIED: Uncultured Synechococcus sp. clone Ellett-17 cytochrome b6-like gene, partial sequence	petB_Syn_IV|IVC	MIC	3b81e47593b7f61ed61191e6c2da2b7d	559
Ellet16	JF307733	petB	UNVERIFIED: Uncultured Synechococcus sp. clone Ellett-16 cytochrome b6-like gene, partial sequence	petB_Syn_I|IA	MIC	d43f1861282343559e40c95bfb4e334f	559
Ellet15	JF307732	petB	UNVERIFIED: Uncultured Synechococcus sp. clone Ellett-15 cytochrome b6-like gene, partial sequence	petB_Syn_I|IA	MIC	86ecf94b75c331fe51d19ff7b2fd8ace	559
Ellet14	JF307731	petB	UNVERIFIED: Uncultured Synechococcus sp. clone Ellett-14 cytochrome b6-like gene, partial sequence	petB_Syn_IV|IVC	MIC	30324df5b7954e072c7194193a1b6856	559
Ellet13	JF307730	petB	UNVERIFIED: Uncultured Synechococcus sp. clone Ellett-13 cytochrome b6-like gene, partial sequence	petB_Syn_IV|IVC	MIC	6d6f8d1c1f14d0ca88175e436e73c5f1	559
Ellet12	JF307729	petB	UNVERIFIED: Uncultured Synechococcus sp. clone Ellett-12 cytochrome b6-like gene, partial sequence	petB_Syn_I|IA	MIC	671549efe7e6022216866468e88b93b4	559
Ellet11	JF307728	petB	UNVERIFIED: Uncultured Synechococcus sp. clone Ellett-11 cytochrome b6-like gene, partial sequence	petB_Syn_I|IA	MIC	056eb1771502ec75634f54b45496f5f8	559
Ellet10	JF307727	petB	UNVERIFIED: Uncultured Synechococcus sp. clone Ellett-10 cytochrome b6-like gene, partial sequence	petB_Syn_I|IA	MIC	dfa793fa9107e9fe79c0597ea1f507b9	559
Ellet09	JF307726	petB	UNVERIFIED: Uncultured Synechococcus sp. clone Ellett-09 cytochrome b6-like gene, partial sequence	petB_Syn_I|IA	MIC	f4c04a7c709a63a1d15348b91e4dd224	559
Ellet08	JF307725	petB	UNVERIFIED: Uncultured Synechococcus sp. clone Ellett-08 cytochrome b6-like gene, partial sequence	petB_Syn_I|IA	MIC	cd5984f1799cb8dc2212bdcda6af21c9	559
Ellet07	JF307724	petB	UNVERIFIED: Uncultured Synechococcus sp. clone Ellett-07 cytochrome b6-like gene, partial sequence	petB_Syn_IV|IVA	MIC	fab43da75a20aad5c904bee1cc21ab18	559
Ellet06	JF307723	petB	UNVERIFIED: Uncultured Synechococcus sp. clone Ellett-06 cytochrome b6-like gene, partial sequence	petB_Syn_I|IA	MIC	ae69f38ee81b3d8a99240cdf75fafa2e	559
Ellet05	JF307722	petB	UNVERIFIED: Uncultured Synechococcus sp. clone Ellett-05 cytochrome b6-like gene, partial sequence	petB_Syn_IV|IVC	MIC	07e7f8b2565b733e257e953315135703	559
BATS3b	JF307721	petB	UNVERIFIED: Uncultured Synechococcus sp. clone BATS-3b cytochrome b6-like gene, partial sequence	petB_Syn_III|IIIA	MIC	665f928948377d92f3dd6d354b0ab604	559
BATS3a	JF307720	petB	UNVERIFIED: Uncultured Synechococcus sp. clone BATS-3a cytochrome b6-like gene, partial sequence	petB_Syn_III|IIIB	MIC	d6f36631304b9aef8976c39d9b9418cf	559
BATS2b	JF307719	petB	UNVERIFIED: Uncultured Synechococcus sp. clone BATS-2b cytochrome b6-like gene, partial sequence	petB_Syn_XX|XXA	MIC	fba5044d087e3b309c03acad4062bd57	560
BATS2a	JF307718	petB	UNVERIFIED: Uncultured Synechococcus sp. clone BATS-2a cytochrome b6-like gene, partial sequence	petB_Syn_EnvA|EnvAA	MIC	9d9227f0fb3aa569c4d1ebd4e479ab9d	558
BATS1b	JF307717	petB	UNVERIFIED: Uncultured Synechococcus sp. clone BATS-1b cytochrome b6-like gene, partial sequence	petB_Syn_III|IIIA	MIC	9299dd159eff0e9add2b573239d12f21	559
BATS15	JF307715	petB	UNVERIFIED: Uncultured Synechococcus sp. clone BATS-15 cytochrome b6-like gene, partial sequence	petB_Syn_III|IIIA	MIC	eed2f1a947418fbb91874c34c66a9a02	559
BATS14	JF307714	petB	UNVERIFIED: Uncultured Synechococcus sp. clone BATS-14 cytochrome b6-like gene, partial sequence	petB_Syn_III|IIIA	MIC	749e9ec8e2a57ce7d3a8fb18bef96f2a	559
BATS13	JF307713	petB	UNVERIFIED: Uncultured Synechococcus sp. clone BATS-13 cytochrome b6-like gene, partial sequence	petB_Syn_EnvA|EnvAA	MIC	63438f3575166152f50ab4c5f659ab94	559
BATS12	JF307712	petB	UNVERIFIED: Uncultured Synechococcus sp. clone BATS-12 cytochrome b6-like gene, partial sequence	petB_Syn_EnvA|EnvAA	MIC	9e81ad97f34d1ba0c6de22ea51b04560	559
BATS11	JF307711	petB	UNVERIFIED: Uncultured Synechococcus sp. clone BATS-11 cytochrome b6-like gene, partial sequence	petB_Syn_III|IIIA	MIC	66bdd7761ec47814c6e4c01e4339b8b5	559
BATS10	JF307710	petB	UNVERIFIED: Uncultured Synechococcus sp. clone BATS-10 cytochrome b6-like gene, partial sequence	petB_Syn_III|IIIA	MIC	dba7e280c3e358020ac17daa0b27b7d7	559
BATS09	JF307709	petB	UNVERIFIED: Uncultured Synechococcus sp. clone BATS-09 cytochrome b6-like gene, partial sequence	petB_Syn_III|IIIB	MIC	e73b9d401f48e071b42d9bcc1795c0e0	559
BATS08	JF307708	petB	UNVERIFIED: Uncultured Synechococcus sp. clone BATS-08 cytochrome b6-like gene, partial sequence	petB_Syn_III|IIIA	MIC	e71f3c9021e24dd99b5ee60fa7e59f1d	559
BATS07	JF307707	petB	UNVERIFIED: Uncultured Synechococcus sp. clone BATS-07 cytochrome b6-like gene, partial sequence	petB_Syn_WPC1|WPC1A	MIC	10baf9c32fc2858266ad8a02d1f6ab8a	559
BATS06	JF307706	petB	UNVERIFIED: Uncultured Synechococcus sp. clone BATS-06 cytochrome b6-like gene, partial sequence	petB_Syn_III|IIIB	MIC	d8743da301277d945551a1244c90c38c	559
BATS05	JF307705	petB	UNVERIFIED: Uncultured Synechococcus sp. clone BATS-05 cytochrome b6-like gene, partial sequence	petB_Syn_III|IIIA	MIC	45a274076c3e17d0d1ac6a98fb1b6d66	559
BATS04	JF307704	petB	UNVERIFIED: Uncultured Synechococcus sp. clone BATS-04 cytochrome b6-like gene, partial sequence	petB_Syn_III|IIIB	MIC	0e4359f62edb04a4fb900741c5599953	559
Arctic732-8b	JF307703	petB	UNVERIFIED: Uncultured Synechococcus sp. clone Arctic732-8b cytochrome b6-like gene, partial sequence	petB_Syn_IV|IVC	MIC	333a8fc6d36f2d16f3cae16f6273daa4	558
Arctic732-8a	JF307702	petB	UNVERIFIED: Uncultured Synechococcus sp. clone Arctic732-8a cytochrome b6-like gene, partial sequence	petB_Syn_IV|IVC	MIC	2c99a8b7f2d1463404f3613e88c7f4e1	559
Arctic732-35b	JF307701	petB	UNVERIFIED: Uncultured Synechococcus sp. clone Arctic732-35b cytochrome b6-like gene, partial sequence	petB_Syn_I|IA	MIC	c9cbf8864a7adfa23ca3a049bd53f721	559
Arctic732-35a	JF307700	petB	UNVERIFIED: Uncultured Synechococcus sp. clone Arctic732-35a cytochrome b6-like gene, partial sequence	petB_Syn_I|IA	MIC	786bc9b95727c1af7abc6f8beb19f2b4	559
Arctic732-2b	JF307699	petB	UNVERIFIED: Uncultured Synechococcus sp. clone Arctic732-2b cytochrome b6-like gene, partial sequence	petB_Syn_I|IA	MIC	c1e747ca71d4de669f54f67192675de1	559
Arctic732-2a	JF307698	petB	UNVERIFIED: Uncultured Synechococcus sp. clone Arctic732-2a cytochrome b6-like gene, partial sequence	petB_Syn_I|IA	MIC	895b9e3164a8163c51c830ff76c9ba3e	559
Arctic732-25b	JF307697	petB	UNVERIFIED: Uncultured Synechococcus sp. clone Arctic732-25b cytochrome b6-like gene, partial sequence	petB_Syn_I|IA	MIC	bde712a943cc47d7bbdfe5c9dde7747f	559
Arctic732-1a	JF307694	petB	UNVERIFIED: Uncultured Synechococcus sp. clone Arctic732-1a cytochrome b6-like gene, partial sequence	petB_Syn_IV|IVA	MIC	85ae445854b8b49106a268504c6a1ce5	559
AMT18070-A77	JF307693	petB	UNVERIFIED: Uncultured Synechococcus sp. clone AMT18070-A77 cytochrome b6-like gene, partial sequence	petB_Syn_II|IIA	MIC	59097a150627d297939116cc838f3bde	558
AMT18070-A75	JF307691	petB	UNVERIFIED: Uncultured Synechococcus sp. clone AMT18070-A75 cytochrome b6-like gene, partial sequence	petB_Syn_II|wo	MIC	a5b206b4235d30ded797dbbf8b49f55f	559
AMT18070-A74	JF307690	petB	UNVERIFIED: Uncultured Synechococcus sp. clone AMT18070-A74 cytochrome b6-like gene, partial sequence	petB_Syn_III|IIIB	MIC	b9460fbe5ee0b8a4cd735ef3b9ea8b28	559
AMT18070-A73	JF307689	petB	UNVERIFIED: Uncultured Synechococcus sp. clone AMT18070-A73 cytochrome b6-like gene, partial sequence	petB_Syn_II|IIA	MIC	c6bebef73f0f55229ea9c0875f1ab9e4	559
AMT18070-A72	JF307688	petB	UNVERIFIED: Uncultured Synechococcus sp. clone AMT18070-A72 cytochrome b6-like gene, partial sequence	petB_Syn_III|IIIB	MIC	16d4984d6c18bb2524135d3bde94548e	559
AMT18070-A71	JF307687	petB	UNVERIFIED: Uncultured Synechococcus sp. clone AMT18070-A71 cytochrome b6-like gene, partial sequence	petB_Syn_II|IIA	MIC	20cffad8db894f2c4f9a107bd83064ea	559
AMT18070-A70	JF307686	petB	UNVERIFIED: Uncultured Synechococcus sp. clone AMT18070-A70 cytochrome b6-like gene, partial sequence	petB_Syn_III|IIIB	MIC	2c675d05c04d78f07c680421a3bbe5c3	559
AMT18070-A69	JF307685	petB	UNVERIFIED: Uncultured Synechococcus sp. clone AMT18070-A69 cytochrome b6-like gene, partial sequence	petB_Syn_II|wo	MIC	2153b9b61ccc5c70e2f96db79d43a1d9	559
AMT18070-A68	JF307684	petB	UNVERIFIED: Uncultured Synechococcus sp. clone AMT18070-A68 cytochrome b6-like gene, partial sequence	petB_Syn_II|IIA	MIC	f789b5c47a6a1724687814d73dfa5049	559
AMT18070-A67	JF307683	petB	UNVERIFIED: Uncultured Synechococcus sp. clone AMT18070-A67 cytochrome b6-like gene, partial sequence	petB_Syn_XX|XXA	MIC	888e2afef91954d600567fda7ff79065	559
AMT18070-A66	JF307682	petB	UNVERIFIED: Uncultured Synechococcus sp. clone AMT18070-A66 cytochrome b6-like gene, partial sequence	petB_Syn_III|IIIB	MIC	73c95e160949517e019f7078a177b6e9	559
AMT18070-A65	JF307681	petB	UNVERIFIED: Uncultured Synechococcus sp. clone AMT18070-A65 cytochrome b6-like gene, partial sequence	petB_Syn_II|wo	MIC	9b60b85a4e215b8d47fa96ce1a07dd98	559
AMT18070-A64	JF307680	petB	UNVERIFIED: Uncultured Synechococcus sp. clone AMT18070-A64 cytochrome b6-like gene, partial sequence	petB_Syn_II|IIA	MIC	14bad3178739f1223bf14cd614b1d7bc	559
AMT18070-A63	JF307679	petB	UNVERIFIED: Uncultured Synechococcus sp. clone AMT18070-A63 cytochrome b6-like gene, partial sequence	petB_Syn_III|IIIB	MIC	8a5d4b2f663f33630e7565121de2b961	559
AMT18070-A62	JF307678	petB	UNVERIFIED: Uncultured Synechococcus sp. clone AMT18070-A62 cytochrome b6-like gene, partial sequence	petB_Syn_III|IIIB	MIC	b54d8e31cd6962b5dcc5c3e3ab1fc50c	559
AMT18070-A61	JF307677	petB	UNVERIFIED: Uncultured Synechococcus sp. clone AMT18070-A61 cytochrome b6-like gene, partial sequence	petB_Syn_II|IIA	MIC	6529df0d6373e6ec74d6e2437f3b79ef	558
AMT18070-A60	JF307676	petB	UNVERIFIED: Uncultured Synechococcus sp. clone AMT18070-A60 cytochrome b6-like gene, partial sequence	petB_Syn_II|IIA	MIC	cca94723a95e4ca4b6a2d47e98dd8739	559
AMT18070-A58	JF307674	petB	UNVERIFIED: Uncultured Synechococcus sp. clone AMT18070-A58 cytochrome b6-like gene, partial sequence	petB_Syn_II|IIA	MIC	39241d13ad7c82036cf590d07c4ae79c	559
AMT18070-A57	JF307673	petB	UNVERIFIED: Uncultured Synechococcus sp. clone AMT18070-A57 cytochrome b6-like gene, partial sequence	petB_Syn_II|IIA	MIC	f03c8192d274e40af752c4862f5746f6	559
AMT18070-A56	JF307672	petB	UNVERIFIED: Uncultured Synechococcus sp. clone AMT18070-A56 cytochrome b6-like gene, partial sequence	petB_Syn_II|IIA	MIC	caf22aa0c789d796503858f31bf06703	559
AMT18070-A55	JF307671	petB	UNVERIFIED: Uncultured Synechococcus sp. clone AMT18070-A55 cytochrome b6-like gene, partial sequence	petB_Syn_II|IIA	MIC	b02d358d0761c804ead031ffe9b1676b	558
AMT18070-A54	JF307670	petB	UNVERIFIED: Uncultured Synechococcus sp. clone AMT18070-A54 cytochrome b6-like gene, partial sequence	petB_Syn_III|IIIB	MIC	db6ae314a344e1266329860a2f43ae47	559
AMT18070-A53	JF307669	petB	UNVERIFIED: Uncultured Synechococcus sp. clone AMT18070-A53 cytochrome b6-like gene, partial sequence	petB_Syn_III|IIIB	MIC	2fde61b7eff18c3031d6cca07650d7b1	557
AMT18070-A51a	JF307666	petB	UNVERIFIED: Uncultured Synechococcus sp. clone AMT18070-A51a cytochrome b6-like gene, partial sequence	petB_Syn_II|IIA	MIC	2402ea30d2fb72a3d917a641dd3c62ae	559
AMT18025-A36	JF307665	petB	UNVERIFIED: Uncultured Synechococcus sp. clone AMT18025-A36 cytochrome b6-like gene, partial sequence	petB_Syn_III|IIIB	MIC	d8743724ec9d01c48c2a81415cbd0525	559
AMT18025-A35	JF307664	petB	UNVERIFIED: Uncultured Synechococcus sp. clone AMT18025-A35 cytochrome b6-like gene, partial sequence	petB_Syn_II|IIA	MIC	21aab893526f1429b1135e7b7165b6b5	559
AMT18025-A34	JF307663	petB	UNVERIFIED: Uncultured Synechococcus sp. clone AMT18025-A34 cytochrome b6-like gene, partial sequence	petB_Syn_III|IIIA	MIC	c3b60405a638bfc1584be42a7ff99348	559
AMT18025-A33	JF307662	petB	UNVERIFIED: Uncultured Synechococcus sp. clone AMT18025-A33 cytochrome b6-like gene, partial sequence	petB_Syn_III|IIIA	MIC	daf6dfaee7c9dc5734c749fed32188aa	559
AMT18025-A32	JF307661	petB	UNVERIFIED: Uncultured Synechococcus sp. clone AMT18025-A32 cytochrome b6-like gene, partial sequence	petB_Syn_III|IIIB	MIC	c4791c7d3b2832ee97888d78da7f66b6	559
AMT18025-A29	JF307659	petB	UNVERIFIED: Uncultured Synechococcus sp. clone AMT18025-A29 cytochrome b6-like gene, partial sequence	petB_Syn_III|IIIB	MIC	08bd07724e93dff4de3a964638fd8498	559
AMT18025-A26	JF307656	petB	UNVERIFIED: Uncultured Synechococcus sp. clone AMT18025-A26 cytochrome b6-like gene, partial sequence	petB_Syn_II|wo	MIC	08688ca9c4386f336867128344fbae77	559
AMT18025-A25	JF307655	petB	UNVERIFIED: Uncultured Synechococcus sp. clone AMT18025-A25 cytochrome b6-like gene, partial sequence	petB_Syn_II|wo	MIC	7849517746111525a7d700d62df8a4b1	559
AMT18025-A24	JF307654	petB	UNVERIFIED: Uncultured Synechococcus sp. clone AMT18025-A24 cytochrome b6-like gene, partial sequence	petB_Syn_III|IIIA	MIC	0e6ee53522982b8fb609a99df3add8d8	559
AMT18025-A23	JF307653	petB	UNVERIFIED: Uncultured Synechococcus sp. clone AMT18025-A23 cytochrome b6-like gene, partial sequence	petB_Syn_XX|XXA	MIC	da16ecf6f3232389ec37d520be6f1ddf	559
AMT18025-A22	JF307652	petB	UNVERIFIED: Uncultured Synechococcus sp. clone AMT18025-A22 cytochrome b6-like gene, partial sequence	petB_Syn_II|IIA	MIC	cbdce296a6376bde9f27adec2513bf17	559
AMT18025-A21	JF307651	petB	UNVERIFIED: Uncultured Synechococcus sp. clone AMT18025-A21 cytochrome b6-like gene, partial sequence	petB_Syn_EnvA|EnvAA	MIC	0fbbf3f906fffcce4ccf8bf3de8b5ee0	559
AMT18025-A20	JF307650	petB	UNVERIFIED: Uncultured Synechococcus sp. clone AMT18025-A20 cytochrome b6-like gene, partial sequence	petB_Syn_II|wo	MIC	93eb146fdc7cc0f65b296116c9e98939	559
AMT18025-A19	JF307649	petB	UNVERIFIED: Uncultured Synechococcus sp. clone AMT18025-A19 cytochrome b6-like gene, partial sequence	petB_Syn_III|IIIA	MIC	0b8ea2794cfc5a9df0d07780ea637586	559
AMT18025-A18	JF307648	petB	UNVERIFIED: Uncultured Synechococcus sp. clone AMT18025-A18 cytochrome b6-like gene, partial sequence	petB_Syn_III|wo	MIC	743a64fb786f04ab8e552276fdd2f903	559
AMT18012-A8	JF307647	petB	UNVERIFIED: Uncultured Synechococcus sp. clone AMT18012-A8 cytochrome b6-like gene, partial sequence	petB_Syn_II|IIA	MIC	a3e272d22351a4facd22b2870d9ba5f5	559
AMT18012-A7	JF307646	petB	UNVERIFIED: Uncultured Synechococcus sp. clone AMT18012-A7 cytochrome b6-like gene, partial sequence	petB_Syn_II|wo	MIC	e87abf375c34fc5b3ee3592c715b5f4d	559
AMT18012-A5	JF307644	petB	UNVERIFIED: Uncultured Synechococcus sp. clone AMT18012-A5 cytochrome b6-like gene, partial sequence	petB_Syn_XX|XXA	MIC	5a26bb069b76be552b64b98624d7e90c	559
AMT18012-A4	JF307643	petB	UNVERIFIED: Uncultured Synechococcus sp. clone AMT18012-A4 cytochrome b6-like gene, partial sequence	petB_Syn_IV|IVA	MIC	d651080f61e16ce1f1fba04ad3c81fc6	558
AMT18012-A2	JF307642	petB	UNVERIFIED: Uncultured Synechococcus sp. clone AMT18012-A2 cytochrome b6-like gene, partial sequence	petB_Syn_EnvA|EnvAA	MIC	1ba9914b8556eaeddf7df36dd17f7642	559
AMT18012-A17	JF307641	petB	UNVERIFIED: Uncultured Synechococcus sp. clone AMT18012-A17 cytochrome b6-like gene, partial sequence	petB_Syn_EnvB|EnvBA	MIC	698175be3d8e717e0b5bdf3edce759d7	559
AMT18012-A16	JF307640	petB	UNVERIFIED: Uncultured Synechococcus sp. clone AMT18012-A16 cytochrome b6-like gene, partial sequence	petB_Syn_CRD1|CRD1A	MIC	7016157324e6babb27581ab77b47a114	558
AMT18012-A15	JF307639	petB	UNVERIFIED: Uncultured Synechococcus sp. clone AMT18012-A15 cytochrome b6-like gene, partial sequence	petB_Syn_XX|XXA	MIC	f34ad49e442f0f9fdc84f52bad1c6138	559
AMT18012-A12	JF307636	petB	UNVERIFIED: Uncultured Synechococcus sp. clone AMT18012-A12 cytochrome b6-like gene, partial sequence	petB_Syn_II|wo	MIC	6e9159ae987f20a6d8dd42f008255c0c	559
AMT18012-A11	JF307635	petB	UNVERIFIED: Uncultured Synechococcus sp. clone AMT18012-A11 cytochrome b6-like gene, partial sequence	petB_Syn_XX|XXA	MIC	7a2b397ce305228b64a874875b8ecb32	559
AMT18012-A10	JF307634	petB	UNVERIFIED: Uncultured Synechococcus sp. clone AMT18012-A10 cytochrome b6-like gene, partial sequence	petB_Syn_EnvB|EnvBA	MIC	c24acaa13a2fd0a90412e7404121a59f	559
AMT18012-A1	JF307633	petB	UNVERIFIED: Uncultured Synechococcus sp. clone AMT18012-A1 cytochrome b6-like gene, partial sequence	petB_Syn_EnvB|EnvBA	MIC	f81ed821d741aba2c9b28c3a843d79f1	559
AMT15006-B9b	JF307632	petB	UNVERIFIED: Uncultured Synechococcus sp. clone AMT15006-B9b cytochrome b6-like gene, partial sequence	petB_Syn_CRD1|CRD1A	MIC	57388d00e3fd76e9be9f93d143157fd2	559
AMT15006-B9a	JF307631	petB	UNVERIFIED: Uncultured Synechococcus sp. clone AMT15006-B9a cytochrome b6-like gene, partial sequence	petB_Syn_CRD1|CRD1A	MIC	c9079e18bc31f2d1b0e3bd0dc3ed2410	559
AMT15006-B7s	JF307630	petB	UNVERIFIED: Uncultured Synechococcus sp. clone AMT15006-B7s cytochrome b6-like gene, partial sequence	petB_Syn_EnvB|EnvBA	MIC	51baad61100abd535f605013ec782eb0	559
AMT15006-B22	JF307628	petB	UNVERIFIED: Uncultured Synechococcus sp. clone AMT15006-B22 cytochrome b6-like gene, partial sequence	petB_Syn_EnvA|EnvAA	MIC	2d20b6623f24da384d89d3cf6e32b478	559
AMT15006-B21	JF307627	petB	UNVERIFIED: Uncultured Synechococcus sp. clone AMT15006-B21 cytochrome b6-like gene, partial sequence	petB_Syn_I|IA	MIC	62fdf8c5284c1b323962333d4928de29	559
AMT15006-B20	JF307626	petB	UNVERIFIED: Uncultured Synechococcus sp. clone AMT15006-B20 cytochrome b6-like gene, partial sequence	petB_Syn_IV|IVC	MIC	ee1d1b729466881b8197f7ca5f2c2032	559
AMT15006-B19	JF307625	petB	UNVERIFIED: Uncultured Synechococcus sp. clone AMT15006-B19 cytochrome b6-like gene, partial sequence	petB_Syn_EnvB|EnvBB	MIC	edd37e50e84d4dc865875f2612527b51	559
AMT15006-B18b	JF307624	petB	UNVERIFIED: Uncultured Synechococcus sp. clone AMT15006-B18b cytochrome b6-like gene, partial sequence	petB_Syn_IV|IVC	MIC	1f1f8b0f126e9bfbaf9b43d1040bada0	559
AMT15006-B18a	JF307623	petB	UNVERIFIED: Uncultured Synechococcus sp. clone AMT15006-B18a cytochrome b6-like gene, partial sequence	petB_Syn_IV|IVA	MIC	47bdb52d947d257e134354ff107e0b1f	559
AMT15006-B17	JF307622	petB	UNVERIFIED: Uncultured Synechococcus sp. clone AMT15006-B17 cytochrome b6-like gene, partial sequence	petB_Syn_EnvB|EnvBA	MIC	14ab924036f876fdedfe69aa5c22621b	559
AMT15006-B16	JF307621	petB	UNVERIFIED: Uncultured Synechococcus sp. clone AMT15006-B16 cytochrome b6-like gene, partial sequence	petB_Syn_I|IA	MIC	cbbdbc88e5d812087b9f4d234b997241	559
AMT15006-B15	JF307620	petB	UNVERIFIED: Uncultured Synechococcus sp. clone AMT15006-B15 cytochrome b6-like gene, partial sequence	petB_Syn_IV|IVB	MIC	b99194987420606598435b239d1f3843	559
AMT15006-B14	JF307619	petB	UNVERIFIED: Uncultured Synechococcus sp. clone AMT15006-B14 cytochrome b6-like gene, partial sequence	petB_Syn_EnvB|EnvBB	MIC	7fb01c9e3443d214944d492df69ebb7b	558
AMT15006-B13	JF307618	petB	UNVERIFIED: Uncultured Synechococcus sp. clone AMT15006-B13 cytochrome b6-like gene, partial sequence	petB_Syn_IV|IVC	MIC	461ffc1ebed98b80ca42b774c7077475	559
AMT15006-B12b	JF307617	petB	UNVERIFIED: Uncultured Synechococcus sp. clone AMT15006-B12b cytochrome b6-like gene, partial sequence	petB_Syn_EnvA|EnvAA	MIC	f313be755e02197303ec666138f32183	559
AMT15006-B12a	JF307616	petB	UNVERIFIED: Uncultured Synechococcus sp. clone AMT15006-B12a cytochrome b6-like gene, partial sequence	petB_Syn_EnvA|EnvAA	MIC	456e3f5c4f7282284d5f892581ce0864	559
AMT15006-B11c	JF307615	petB	UNVERIFIED: Uncultured Synechococcus sp. clone AMT15006-B11c cytochrome b6-like gene, partial sequence	petB_Syn_EnvB|EnvBB	MIC	5dd4260be9c0d0fb15f74ee1f22fc50a	559
AMT15006-B11b	JF307614	petB	UNVERIFIED: Uncultured Synechococcus sp. clone AMT15006-B11b cytochrome b6-like gene, partial sequence	petB_Syn_EnvB|EnvBB	MIC	21c6d6089707961a65f8ccac1119a19d	559
AMT15006-B11a	JF307613	petB	UNVERIFIED: Uncultured Synechococcus sp. clone AMT15006-B11a cytochrome b6-like gene, partial sequence	petB_Syn_EnvB|EnvBB	MIC	432d8a3d8140642b96af470ed497c9d0	559
AMT15006-B10a	JF307612	petB	UNVERIFIED: Uncultured Synechococcus sp. clone AMT15006-B10a cytochrome b6-like gene, partial sequence	petB_Syn_EnvA|EnvAA	MIC	f203610854565227222a1a7a318298d6	559
AMT15002-C7	JF307611	petB	UNVERIFIED: Uncultured Synechococcus sp. clone AMT15002-C7 cytochrome b6-like gene, partial sequence	petB_Syn_I|IA	MIC	63de200c139e0e6d4c6b604a8cc1099c	559
AMT15002-C6	JF307610	petB	UNVERIFIED: Uncultured Synechococcus sp. clone AMT15002-C6 cytochrome b6-like gene, partial sequence	petB_Syn_IV|IVA	MIC	7adeec9e1d6a892fdb7dafc5b220167a	559
AMT15002-C5b	JF307609	petB	UNVERIFIED: Uncultured Synechococcus sp. clone AMT15002-C5b cytochrome b6-like gene, partial sequence	petB_Syn_IV|IVA	MIC	93d18e365400393d76355293ef5928ae	559
AMT15002-C3	JF307607	petB	UNVERIFIED: Uncultured Synechococcus sp. clone AMT15002-C3 cytochrome b6-like gene, partial sequence	petB_Syn_IV|IVA	MIC	8defcd5f3c6b8bb1600704b309a8796d	559
AMT15002-C2b	JF307606	petB	UNVERIFIED: Uncultured Synechococcus sp. clone AMT15002-C2b cytochrome b6-like gene, partial sequence	petB_Syn_I|IA	MIC	12b6ea5f16b279c4c89352c11fafa5a4	559
AMT15002-C2a	JF307605	petB	UNVERIFIED: Uncultured Synechococcus sp. clone AMT15002-C2a cytochrome b6-like gene, partial sequence	petB_Syn_I|IA	MIC	19a4e1b853773f97c6e95d1426c75447	559
AMT15002-C1d	JF307604	petB	UNVERIFIED: Uncultured Synechococcus sp. clone AMT15002-C1d cytochrome b6-like gene, partial sequence	petB_Syn_IV|IVA	MIC	390f41f8f5273e358fa7c6366ac56133	559
AMT15002-C1c	JF307603	petB	UNVERIFIED: Uncultured Synechococcus sp. clone AMT15002-C1c cytochrome b6-like gene, partial sequence	petB_Syn_I|IA	MIC	45e237936ee6ed2d3ebf985d874c4faf	559
AMT15002-C1a	JF307601	petB	UNVERIFIED: Uncultured Synechococcus sp. clone AMT15002-C1a cytochrome b6-like gene, partial sequence	petB_Syn_I|IA	MIC	694268d92bc4d071a5aeda77d31d6e45	559
AMT15034-C36	JF307598	petB	UNVERIFIED: Uncultured Synechococcus sp. clone AMT15034-C36 cytochrome b6-like gene, partial sequence	petB_Syn_II|IIA	MIC	5c4648c68b40b1ef96ff5a83191ffcfc	559
AMT15034-C35	JF307597	petB	UNVERIFIED: Uncultured Synechococcus sp. clone AMT15034-C35 cytochrome b6-like gene, partial sequence	petB_Syn_II|wo	MIC	2609bb707196380534ae80c5eb41e730	559
AMT15034-C34a	JF307595	petB	UNVERIFIED: Uncultured Synechococcus sp. clone AMT15034-C34a cytochrome b6-like gene, partial sequence	petB_Syn_II|IIA	MIC	417660cf10a32bfb9a76c6e2127dc3f5	559
AMT15034-C30	JF307593	petB	UNVERIFIED: Uncultured Synechococcus sp. clone AMT15034-C30 cytochrome b6-like gene, partial sequence	petB_Syn_II|IIA	MIC	e1336c2e7e43fe8715707f2d4050d7ea	559
AMT15034-C27	JF307592	petB	UNVERIFIED: Uncultured Synechococcus sp. clone AMT15034-C27 cytochrome b6-like gene, partial sequence	petB_Syn_II|IIB	MIC	d7c7ab49deb6ca0da26d88cb6779b6dc	559
AMT15034-C26b	JF307591	petB	UNVERIFIED: Uncultured Synechococcus sp. clone AMT15034-C26b cytochrome b6-like gene, partial sequence	petB_Syn_II|IIA	MIC	30139a36852083794d8369684af5a84a	559
AMT15034-C26a	JF307590	petB	UNVERIFIED: Uncultured Synechococcus sp. clone AMT15034-C26a cytochrome b6-like gene, partial sequence	petB_Syn_II|IIA	MIC	d76aecc69feeaa2d861572fd82945a6e	559
AMT15034-C23b	JF307589	petB	UNVERIFIED: Uncultured Synechococcus sp. clone AMT15034-C23b cytochrome b6-like gene, partial sequence	petB_Syn_II|IIA	MIC	172856821ed5929d301b9801e0dd6e90	559
AMT15034-C23a	JF307588	petB	UNVERIFIED: Uncultured Synechococcus sp. clone AMT15034-C23a cytochrome b6-like gene, partial sequence	petB_Syn_II|IIA	MIC	f0bdf70c7734c725b734ed1c63c54523	559
AMT15034-C15s	JF307587	petB	UNVERIFIED: Uncultured Synechococcus sp. clone AMT15034-C15s cytochrome b6-like gene, partial sequence	petB_Syn_IV|IVB	MIC	b5922ba6384cc01cda89425be402c711	559
AMT15034-A33	JF307586	petB	UNVERIFIED: Uncultured Synechococcus sp. clone AMT15034-A33 cytochrome b6-like gene, partial sequence	petB_Syn_II|IIA	MIC	84e10678fef1540ac092ed5e02dcdcdb	558
AMT15034-A32	JF307585	petB	UNVERIFIED: Uncultured Synechococcus sp. clone AMT15034-A32 cytochrome b6-like gene, partial sequence	petB_Syn_II|IIA	MIC	bf3a8a3a058f0dbdb295897936342f0f	559
AMT15034-A31	JF307584	petB	UNVERIFIED: Uncultured Synechococcus sp. clone AMT15034-A31 cytochrome b6-like gene, partial sequence	petB_Syn_II|IIA	MIC	dae4dbf5339def8713cdb81bd3a46426	559
AMT15034-A30	JF307583	petB	UNVERIFIED: Uncultured Synechococcus sp. clone AMT15034-A30 cytochrome b6-like gene, partial sequence	petB_Syn_II|IIA	MIC	c0d2d240c04237b3e2d390f42ed0af25	559
AMT15034-A29	JF307582	petB	UNVERIFIED: Uncultured Synechococcus sp. clone AMT15034-A29 cytochrome b6-like gene, partial sequence	petB_Syn_WPC1|WPC1A	MIC	cfc665f306012f5340d955d59630ecc1	559
AMT15034-A28	JF307581	petB	UNVERIFIED: Uncultured Synechococcus sp. clone AMT15034-A28 cytochrome b6-like gene, partial sequence	petB_Syn_II|IIA	MIC	14baefa2bdf9622e5d9e252d3b299705	559
AMT15034-A27	JF307580	petB	UNVERIFIED: Uncultured Synechococcus sp. clone AMT15034-A27 cytochrome b6-like gene, partial sequence	petB_Syn_II|IIB	MIC	d2c5c7bc773966b8a7858c88c0433702	559
AMT15034-A26	JF307579	petB	UNVERIFIED: Uncultured Synechococcus sp. clone AMT15034-A26 cytochrome b6-like gene, partial sequence	petB_Syn_II|IIA	MIC	af2f65f3fa48b73e60827f87db243b42	559
AMT15034-A24	JF307577	petB	UNVERIFIED: Uncultured Synechococcus sp. clone AMT15034-A24 cytochrome b6-like gene, partial sequence	petB_Syn_II|IIA	MIC	72f1d10f35c06bf69a35f41357f1c14f	559
AMT15034-A23b	JF307576	petB	UNVERIFIED: Uncultured Synechococcus sp. clone AMT15034-A23b cytochrome b6-like gene, partial sequence	petB_Syn_II|IIA	MIC	bedb8ce37f840bd8668e176bd24adc04	559
AMT15034-A23a	JF307575	petB	UNVERIFIED: Uncultured Synechococcus sp. clone AMT15034-A23a cytochrome b6-like gene, partial sequence	petB_Syn_II|IIA	MIC	a9983e5cf4f129a64e6e70586fd9765b	559
AMT15034-A10s	JF307574	petB	UNVERIFIED: Uncultured Synechococcus sp. clone AMT15034-A10s cytochrome b6-like gene, partial sequence	petB_Syn_II|IIA	MIC	0e793d56d432bd411c89759503450d33	559
WH8101	JF307572	petB	Synechococcus sp. WH 8101 cytochrome b6 gene, partial cds	petB_Syn_VIII|VIIIA	MIC	b31252a60d3ba2a11abb8ff48268f07e	559
WH8020	JF307571	petB	Synechococcus sp. WH 8020 cytochrome b6 gene, partial cds	petB_Syn_I|IA	MIC	bfa268268f3ed6fe4109511d473f4d66	559
WH8016	JF307569	petB	Synechococcus sp. WH 8016 cytochrome b6 gene, partial cds	petB_Syn_I|IA	MIC	471e94721c67bf9e227ccd8f2ccf87ce	559
SYN20	JF307568	petB	Synechococcus sp. SYN20 cytochrome b6 gene, partial cds	petB_Syn_I|IA	MIC	20d14c491416d314bd9a32b4b7293398	559
RS9919	JF307566	petB	Synechococcus sp. RS9919 cytochrome b6 gene, partial cds	petB_Syn_II|IIA	MIC	8cd710223161a07bb0af21c86383810f	559
RS9915	JF307565	petB	Synechococcus sp. RS9915 cytochrome b6 gene, partial cds	petB_Syn_III|IIIA	MIC	ed21904e2893b2645ca670a3eb280111	559
RS9911	JF307561	petB	Synechococcus sp. RS9911 cytochrome b6 gene, partial cds	petB_Syn_II|IIA	MIC	84a243f7f0ae4c5f816192d7800914c3	559
RS9907	JF307557	petB	Synechococcus sp. RS9907 cytochrome b6 gene, partial cds	petB_Syn_II|IIA	MIC	0b4ca3a2264044ac7daafb2448e934e6	559
RS9904	JF307554	petB	Synechococcus sp. RS9904 cytochrome b6 gene, partial cds	petB_Syn_II|IIA	MIC	523cc1949ba8eda761cb5550440eceaa	559
RS9902	JF307553	petB	Synechococcus sp. RS9902 cytochrome b6 gene, partial cds	petB_Syn_II|IIA	MIC	523e3c34c2fc14beeb6cbffdf10984c0	559
RS9901	JF307552	petB	Synechococcus sp. RS9901 cytochrome b6 gene, partial cds	petB_Syn_IX|IXA	MIC	91344b63c6c55fab55af89f4ba1b8b93	559
M16.1	JF307548	petB	Synechococcus sp. RCC791 cytochrome b6 gene, partial cds	petB_Syn_II|IIA	MIC	5ba0b9c7e625542251ab71d3722a8078	559
NOUM97012	JF307547	petB	Synechococcus sp. RCC67 cytochrome b6 gene, partial cds	petB_Syn_VII|VIIA	MIC	59c448124dcdfd789dd1aeeb266caa50	559
NOUM97010	JF307546	petB	Synechococcus sp. RCC66 cytochrome b6 gene, partial cds	petB_Syn_CRD1|CRD1C	MIC	31cf6f3544ae0c910409305ca9003d24	559
PROS-M-1	JF307545	petB	Synechococcus sp. RCC528 cytochrome b6 gene, partial cds	petB_Syn_VI|VIA	MIC	43aec856640b503c1a47aa9b9beead4f	559
PROS-8-1	JF307544	petB	Synechococcus sp. RCC527 cytochrome b6 gene, partial cds	petB_Syn_VI|VIA	MIC	317f0c5958811c926e230e24270a9132	559
RCC525	JF307543	petB	Synechococcus sp. RCC525 cytochrome b6 gene, partial cds	petB_Syn_VI|VIA	MIC	3e6a92a0665d82e63a904d8f70479829	559
RCC524	JF307542	petB	Synechococcus sp. RCC524 cytochrome b6 gene, partial cds	petB_Syn_I|IA	MIC	baaf5eda3558b61bbefafbc36250bdd5	559
PROS-8-2	JF307541	petB	Synechococcus sp. RCC523 cytochrome b6 gene, partial cds	petB_Syn_VI|VIA	MIC	55aff55e0af54a3122a7898ae3f70c1f	559
MEDNS5	JF307539	petB	Synechococcus sp. RCC42 cytochrome b6 gene, partial cds	petB_Syn_VI|VIA	MIC	efa796a4c11fc2efb0342315c31b49c8	559
PROS-U-1	JF307538	petB	Synechococcus sp. RCC394 cytochrome b6 gene, partial cds	petB_Syn_II|IIB	MIC	e1e32dd1695c8b4441070ee14b597342	559
PROS-5-2	JF307537	petB	Synechococcus sp. RCC374 cytochrome b6 gene, partial cds	petB_Syn_II|IIB	MIC	4c7b9209bf4be1c595add4b0f9c44a84	559
PROS-9-1	JF307534	petB	Synechococcus sp. RCC328 cytochrome b6 gene, partial cds	petB_Syn_I|IA	MIC	b5951d587426b657a0ffa40bb13b9299	559
PROSOPE-53-19	JF307533	petB	Synechococcus sp. RCC326 cytochrome b6 gene, partial cds	petB_Syn_VI|VIA	MIC	d6bf5f54e7c5a126ce82526b3afda744	559
PROS-7-1	JF307531	petB	Synechococcus sp. RCC323 cytochrome b6 gene, partial cds	petB_Syn_VI|VIA	MIC	dbca7b3f73d90f403a5c019ad590315d	559
PROS-3-1	JF307529	petB	Synechococcus sp. RCC321 cytochrome b6 gene, partial cds	petB_Syn_II|IIB	MIC	7bee7eca2d51a1383655ea471a10836b	559
ROS8604	JF307527	petB	Synechococcus sp. RCC32 cytochrome b6 gene, partial cds	petB_Syn_I|IA	MIC	37b32d508c3f9d4e81eb1ca21085ccaf	559
PROS-5-1	JF307526	petB	Synechococcus sp. RCC318 cytochrome b6 gene, partial cds	petB_Syn_XVI|XVIA	MIC	f511d38ae66f8d573e1f7b7ff33a9ffe	559
PROS-7-2	JF307525	petB	Synechococcus sp. RCC317 cytochrome b6 gene, partial cds	petB_Syn_XVI|XVIA	MIC	2df96d26e2557129018f8cc86b231a9e	559
PROS-3-2	JF307524	petB	Synechococcus sp. RCC316 cytochrome b6 gene, partial cds	petB_Syn_XVI|XVIA	MIC	f95b9b9108393f4c3d1c43376c3e94d4	559
TAK9802	JF307523	petB	Synechococcus sp. RCC262 cytochrome b6 gene, partial cds	petB_Syn_II|IIA	MIC	18053bc6bce8f7ebaa2071bf8f6ad128	559
BIOS-H3-2	JF307521	petB	Synechococcus sp. RCC1030 cytochrome b6 gene, partial cds	petB_Syn_CRD1|CRD1C	MIC	9ff7c8088c075dbace675b2c6fa0c550	559
Biosope-48-B3Y	JF307518	petB	Synechococcus sp. RCC1027 cytochrome b6 gene, partial cds	petB_Syn_CRD1|CRD1B	MIC	4ef8921176abbd83e94b47d82030453c	559
BIOS-S15-1	JF307516	petB	Synechococcus sp. RCC1023 cytochrome b6 gene, partial cds	petB_Syn_CRD1|CRD1C	MIC	535ce0af96cbf4e66ee0b67eb4201dd8	559
BIOS-H3-1	JF307514	petB	Synechococcus sp. RCC1018 cytochrome b6 gene, partial cds	petB_Syn_CRD1|CRD1C	MIC	f5e38d5b0fb3c5638eb617a8e9d0e911	559
Biosope-45-B5-463	JF307513	petB	Synechococcus sp. RCC1017 cytochrome b6 gene, partial cds	petB_Syn_CRD1|CRD1C	MIC	29dc0aa1bed74bebbf89a55a9276dc5e	559
Biosope-45-B4-461	JF307512	petB	Synechococcus sp. RCC1016 cytochrome b6 gene, partial cds	petB_Syn_CRD1|CRD1C	MIC	2a5d18bef2faeb8e6520af9d75cc2a52	559
BIOS-U3-2	JF307511	petB	Synechococcus sp. RCC1015 cytochrome b6 gene, partial cds	petB_Syn_I|IA	MIC	c1e6e848d7c74bfbb7b103f096cb9225	559
MITS9220	JF307509	petB	Synechococcus sp. MITS9220 cytochrome b6 gene, partial cds	petB_Syn_CRD1|CRD1A	MIC	f2afff064de39f5dd14e9c94154482f2	559
BL8	JF307506	petB	Synechococcus sp. BL8 cytochrome b6 gene, partial cds	petB_Syn_VI|VIA	MIC	989eecd4c78cd736de2086d59ad09e87	559
BL48	JF307505	petB	Synechococcus sp. BL48 cytochrome b6 gene, partial cds	petB_Syn_VI|VIA	MIC	91ba28a5ab1f26da0d53c5b4485a289a	559
BL164	JF307503	petB	Synechococcus sp. BL164 cytochrome b6 gene, partial cds	petB_Syn_VI|VIA	MIC	eeaa46f6a291e81134d7b220f8c1012c	559
BL161	JF307502	petB	Synechococcus sp. BL161 cytochrome b6 gene, partial cds	petB_Syn_VI|VIA	MIC	1cafb96b1bdbcbd58b2cd5bed65b9411	559
BL1237	JF307501	petB	Synechococcus sp. BL123-7 cytochrome b6 gene, partial cds	petB_Syn_VI|VIA	MIC	791024a370f909cfb47d65417eeeea0a	559
ALMO3	JF307500	petB	Synechococcus sp. Almo3 cytochrome b6 gene, partial cds	petB_Syn_I|IA	MIC	95c209a472075cfd1bc72881d47f7367	559
A15-74	JF307499	petB	Synechococcus sp. A15-74 cytochrome b6 gene, partial cds	petB_Syn_VII|VIIA	MIC	653d9a6141b91f58282a6db29603fb9e	559
A15-72	JF307498	petB	Synechococcus sp. A15-72 cytochrome b6 gene, partial cds	petB_Syn_II|IIA	MIC	19880a3331e28eb3b9f64bb4a30b25c7	559
A15-62	JF307497	petB	Synechococcus sp. A15-62 cytochrome b6 gene, partial cds	petB_Syn_II|IIA	MIC	001459ec42056604c95df76123f9c538	559
A15-60	JF307495	petB	Synechococcus sp. A15-60 cytochrome b6 gene, partial cds	petB_Syn_VII|VIIA	MIC	731f0319cf8d729a90e2c85687397c92	559
A15-38	JF307487	petB	Synechococcus sp. A15-38 cytochrome b6 gene, partial cds	petB_Syn_II|IIA	MIC	d3b7d463372489d10c137c950d5ec576	559
A15-37	JF307486	petB	Synechococcus sp. A15-37 cytochrome b6 gene, partial cds	petB_Syn_II|IIA	MIC	3e0c0ec4382a9f07eb69cb09479fe084	559
A15-28	JF307482	petB	Synechococcus sp. A15-28 cytochrome b6 gene, partial cds	petB_Syn_III|IIIA	MIC	fe3e3f0e645a67c1c668685429c5bf5c	559
A15-24	JF307481	petB	Synechococcus sp. A15-24.2 cytochrome b6 gene, partial cds	petB_Syn_III|IIIA	MIC	c0b14cb6e8c81f774e8488a604609ea4	559
A15-19	JF307478	petB	Synechococcus sp. A15-19 cytochrome b6 gene, partial cds	petB_Syn_II|IIA	MIC	59d4a6b34089be279a216e0054fb0473	559
A15-147	JF307477	petB	Synechococcus sp. A15-147 cytochrome b6 gene, partial cds	petB_Syn_II|IIB	MIC	1641afd5368d0eb8d927c2773510607f	559
A15-146	JF307476	petB	Synechococcus sp. A15-146 cytochrome b6 gene, partial cds	petB_Syn_II|wo	MIC	884e8e420dcb4d030fedfefb22631514	559
A15-30	JF307473	petB	Synechococcus sp. A15-127 cytochrome b6 gene, partial cds	petB_Syn_III|IIIA	MIC	8e21c7342cd790a60f3aa5bd718d1a44	559
A15-11	JF307472	petB	Synechococcus sp. A15-11 cytochrome b6 gene, partial cds	petB_Syn_III|IIIA	MIC	fb8320d1bb06dff0a539218c63247219	559
PROS-5-3	JF307470	petB	Synechococcus sp. 53-4 cytochrome b6 gene, partial cds	petB_Syn_VI|VIA	MIC	8a0d6376b24b99aceb06f03aa48edd12	559
PROS-D-1	JF307469	petB	Synechococcus sp. 157-21 cytochrome b6 gene, partial cds	petB_Syn_VI|VIA	MIC	d2299043b851172508c6448bd0063c8f	559
scB245a-520D2	JFNR01000108	petB	Prochlorococcus sp. scB245a_520D2 contig_87, whole genome shotgun sequence	petB_Pro_HLII|HLIIA	MIC	1b16e4e505b5b0b1b7d3660fc33d5474	654
scB241-529J11	JFLP01000046	petB	Prochlorococcus sp. scB241_529J11 contig_54, whole genome shotgun sequence	petB_Pro_HLII|HLIIA	MIC	5a951a8beee2ac8ec21afc0aa9ee3c3e	654
W8	ALPF01000057	petB	Prochlorococcus sp. W8 clone W8 W8_3, whole genome shotgun sequence	petB_Pro_HLIII|HLIIIA	MIC	e28c7403da014b1e5891dc27ec4723ff	654
W11	ALPI01000032	petB	Prochlorococcus sp. W11 clone W11 W11_84, whole genome shotgun sequence	petB_Pro_HLIV|HLIVA	MIC	404f4f70f418860615b96defe425ca4b	654
MIT9515	CP000552	petB	Prochlorococcus marinus str. MIT 9515, complete genome	petB_Pro_HLI|HLIC	MIC	d0d5e55fa9c3de25a52c9c00e48631ed	654
scB241-528O2	JFLJ01000084	petB	Prochlorococcus sp. scB241_528O2 contig_220, whole genome shotgun sequence	petB_Pro_HLII|HLIIA	MIC	fb37a6aad9b2702e7c974292426f0b91	654
W4	ALPD01000082	petB	Prochlorococcus sp. W4 clone W4 W4_11, whole genome shotgun sequence	petB_Pro_HLIV|HLIVA	MIC	8815a7a7368f292fa1fafa90385ef01a	654
W9	ALPG01000090	petB	Prochlorococcus sp. W9 clone W9 W9_5, whole genome shotgun sequence	petB_Pro_HLIII|HLIIIA	MIC	e904618f175bada66ffe56cca1435f2a	654
W2	ALPB01000063	petB	Prochlorococcus sp. W2 clone W2 W2_24, whole genome shotgun sequence	petB_Pro_HLIV|HLIVA	MIC	d8ae756a6ff5cc89682d0e4cd2452172	654
MED4	BX548174	petB	Prochlorococcus marinus MED4 complete genome	petB_Pro_HLI|HLIA	MIC	8ad88cb2b99e548f362b146e630daf73	654
scB243-498A3	JFML01000019	petB	Prochlorococcus sp. scB243_498A3 contig_58, whole genome shotgun sequence	petB_Pro_HLII|HLIIA	MIC	b1d67ef3e09193e447c525436eeb9a2b	654
scB245a-519O21	JFNP01000005	petB	Prochlorococcus sp. scB245a_519O21 contig_141, whole genome shotgun sequence	petB_Pro_HLII|HLIIA	MIC	b1995deef746b1c06ac26ac3c12b7174	654
MIT9312	CP000111	petB	Prochlorococcus marinus str. MIT 9312, complete genome	petB_Pro_HLII|HLIIA	MIC	cc9b1903985ddcb16fe02ba1a429a4d9	654
scB243-496M6	JFMF01000082	petB	Prochlorococcus sp. scB243_496M6 contig_311, whole genome shotgun sequence	petB_Pro_HLII|HLIIA	MIC	28c96bb79dc5b8c4406091e9ddd23439	654
scB243-498B23	JFMN01000053	petB	Prochlorococcus sp. scB243_498B23 contig_217, whole genome shotgun sequence	petB_Pro_HLII|HLIIA	MIC	69187670483fe03d76a03c7b4a420a5c	654
scB243-497N18	JFMK01000044	petB	Prochlorococcus sp. scB243_497N18 contig_36, whole genome shotgun sequence	petB_Pro_HLII|HLIIA	MIC	de41c76d32bf231bff1eb0a7693e37fd	654
scB243-495G23	JFLU01000112	petB	Prochlorococcus sp. scB243_495G23 contig_82, whole genome shotgun sequence	petB_Pro_HLII|HLIIA	MIC	e6d01fde76b405caadb2016f01274634	654
MIT9301	CP000576	petB	Prochlorococcus marinus str. MIT 9301, complete genome	petB_Pro_HLII|HLIIA	MIC	f3568356d7551243f67b31232b727558	654
W7	ALPE01000035	petB	Prochlorococcus sp. W7 clone W7 W7_29, whole genome shotgun sequence	petB_Pro_HLIII|HLIIIA	MIC	b91bce13734cde2f6e67feea60d1bb90	654
scB241-528J8	JFLE01000049	petB	Prochlorococcus sp. scB241_528J8 contig_27, whole genome shotgun sequence	petB_Pro_HLII|HLIIB	MIC	36be257efab63ff01af3717785c5433b	654
scB245a-520K10	JFNU01000004	petB	Prochlorococcus sp. scB245a_520K10 contig_181, whole genome shotgun sequence	petB_Pro_HLII|HLIIB	MIC	f89981d9cc3cfc1413d814b708db6fd9	654
MIT9215	CP000825	petB	Prochlorococcus marinus str. MIT 9215, complete genome	petB_Pro_HLII|HLIIA	MIC	b1fbb79333d1cc2bbe6d303e52c78e22	654
MIT0604	CP007753	petB	Prochlorococcus sp. MIT 0604, complete genome	petB_Pro_HLII|HLIIA	MIC	e41e1146804a854f93d80b0080b11b14	654
scB241-526B22	JFKP01000094	petB	Prochlorococcus sp. scB241_526B22 contig_136, whole genome shotgun sequence	petB_Pro_HLII|HLIIA	MIC	7c87b842e9628b6ad29f2b4e270acb68	654
scB245a-521K15	JFNZ01000075	petB	Prochlorococcus sp. scB245a_521K15 contig_57, whole genome shotgun sequence	petB_Pro_HLII|HLIIA	MIC	eed240d89a36a84d014dccb93c48749a	654
scB241-526D20	JFKQ01000052	petB	Prochlorococcus sp. scB241_526D20 contig_212, whole genome shotgun sequence	petB_Pro_HLII|HLIIA	MIC	9d71835fe5c67e4330b85ab7fc6d6dba	654
scB241-529J16	JFLR01000027	petB	Prochlorococcus sp. scB241_529J16 contig_72, whole genome shotgun sequence	petB_Pro_HLII|HLIIA	MIC	b945caa614e859e15a1f63f5ea0839eb	654
scB243-496A2	JFMC01000005	petB	Prochlorococcus sp. scB243_496A2 contig_178, whole genome shotgun sequence	petB_Pro_HLII|HLIIB	MIC	c48184802b54adbce8502813f1ffa959	654
scB241-526N9	JFKT01000050	petB	Prochlorococcus sp. scB241_526N9 contig_105, whole genome shotgun sequence	petB_Pro_HLII|HLIIA	MIC	eed68f869ee37c8254bbb95ce93de0cd	654
scB241-526K3	JFKR01000138	petB	Prochlorococcus sp. scB241_526K3 contig_514, whole genome shotgun sequence	petB_Pro_HLII|HLIIA	MIC	b62e22ccbf364b804dfa0c5199f26112	654
scB245a-518I6	JFND01000017	petB	Prochlorococcus sp. scB245a_518I6 contig_192, whole genome shotgun sequence	petB_Pro_HLII|HLIIB	MIC	4b3f5cd3928f118d4186f1bc055d6f00	654
scB245a-518A17	JFMZ01000006	petB	Prochlorococcus sp. scB245a_518A17 contig_93, whole genome shotgun sequence	petB_Pro_HLII|HLIIB	MIC	8ad015374baba9d56c08e0cdcc6255b0	654
scB243-495D8	JFLT01000015	petB	Prochlorococcus sp. scB243_495D8 contig_45, whole genome shotgun sequence	petB_Pro_HLII|HLIIA	MIC	719ab6c2aadadbfb67fd9bc0a90aba07	654
scB241-527E15	JFKV01000005	petB	Prochlorococcus sp. scB241_527E15 contig_55, whole genome shotgun sequence	petB_Pro_HLII|HLIIB	MIC	860cfcc985c01f4fd5c1804aab1e26ef	654
scB241-527L22	JFLA01000002	petB	Prochlorococcus sp. scB241_527L22 contig_130, whole genome shotgun sequence	petB_Pro_HLII|HLIIA	MIC	7cf7de4d4eeb855693773d45f2ba4052	654
scB241-528P18	JFLL01000008	petB	Prochlorococcus sp. scB241_528P18 contig_187, whole genome shotgun sequence	petB_Pro_HLII|HLIIB	MIC	26c866a0ae553132f76da60c34f5dce2	654
scB243-498I20	JFMR01000036	petB	Prochlorococcus sp. scB243_498I20 contig_104, whole genome shotgun sequence	petB_Pro_HLII|HLIIB	MIC	f394d5b1e180c9e420bcced62185a6cd	654
scB243-497I20	JFMI01000002	petB	Prochlorococcus sp. scB243_497I20 contig_124, whole genome shotgun sequence	petB_Pro_HLII|HLIIA	MIC	8e2241f7a25667013935c5b0b380b024	654
scB243-495L20	JFLX01000001	petB	Prochlorococcus sp. scB243_495L20 contig_100, whole genome shotgun sequence	petB_Pro_HLII|HLIIB	MIC	3056c18b38ae5056e1b96e63aeedb9a6	654
scB245a-518O7	JFNG01000001	petB	Prochlorococcus sp. scB245a_518O7 contig_175, whole genome shotgun sequence	petB_Pro_HLII|HLIIA	MIC	95d1a91b9cc1dfec17c79c7a33a951c5	654
AS9601	CP000551	petB	Prochlorococcus marinus str. AS9601, complete genome	petB_Pro_HLII|HLIIA	MIC	ad50b7202bf5adf8db0d42ba80b20472	654
SS120	AE017126	petB	Prochlorococcus marinus subsp. marinus str. CCMP1375 complete genome	petB_Pro_LLII_III|LLII-IIIA	MIC	148325d80ba70728b3b8108babb09e3b	654
MIT9211	CP000878	petB	Prochlorococcus marinus str. MIT 9211 genome	petB_Pro_LLII_III|LLII-IIIA	MIC	2261e7a962fdc6efbda697825aaa9a00	654
NATL2A	CP000095	petB	Prochlorococcus marinus str. NATL2A, complete genome	petB_Pro_LLI|LLIA	MIC	0ef417b4b60015ec0092395fdeae493b	654
NATL1A	CP000553	petB	Prochlorococcus marinus str. NATL1A, complete genome	petB_Pro_LLI|LLIA	MIC	8435ba1185ba7ec1dce10478139e6415	654
MIT0801	CP007754	petB	Prochlorococcus sp. MIT 0801, complete genome	petB_Pro_LLI|LLIA	MIC	e6f211af384cef2e89fe94f779e27ad8	654
MIT9313	BX548175	petB	Prochlorococcus marinus MIT9313 complete genome	petB_Pro_LLIV|LLIVA	MIC	2496ea2c5e2cca08e62c92ccef2b8dba	654
MIT9303	CP000554	petB	Prochlorococcus marinus str. MIT 9303, complete genome	petB_Pro_LLIV|LLIVA	MIC	588454cc62519adf184a56c484c746bc	654
WH7803	CT971583	petB	Synechococcus WH7803 complete genome sequence	petB_Syn_V|VA	MIC	fef5b04d12edc61965c98f1868853330	654
WH8102	BX548020	petB	Synechococcus sp. WH 8102 complete genome	petB_Syn_III|IIIA	MIC	5f833296609fa3e2e8611c869c242d35	654
WH8109	CP006882	petB	Synechococcus sp. WH 8109, complete genome	petB_Syn_II|IIA	MIC	17d417f32d636e46f65ff331d239c58f	654
WH8109	CP006882	petB	Synechococcus sp. WH 8109, complete genome	petB_Syn_II|IIA	MIC	f70a30b6a768bc429ef6f3cf96d10df4	912
CC9605	CP000110	petB	Synechococcus sp. CC9605, complete genome	petB_Syn_II|IIA	MIC	41ca6a996f8e5e86594b20959b5070a8	654
CC9605	CP000110	petB	Synechococcus sp. CC9605, complete genome	petB_Syn_II|IIA	MIC	c448eecb7ae386cd9e6d42c49ea43807	912
CC9311	CP000435	petB	Synechococcus sp. CC9311, complete genome	petB_Syn_I|IA	MIC	a94bc5d816405bbe10e5f8ca657c42f1	654
CC9902	CP000097	petB	Synechococcus sp. CC9902, complete genome	petB_Syn_IV|IVA	MIC	7611ed11d395d9ea5b7232ab16d288cd	654
CC9902	CP000097	petB	Synechococcus sp. CC9902, complete genome	petB_Syn_IV|IVA	MIC	26677795a5b4f58332bcb5814007020f	903
RCC307	CT978603	petB	Synechococcus sp. RCC307 genomic DNA sequence	petB_Syn_5_3|5.3A	MIC	5258f0b35ad394724cdb552ac5cc7925	654
RCC307	CT978603	petB	Synechococcus sp. RCC307 genomic DNA sequence	petB_Syn_5_3|5.3A	MIC	c251d34b1c46c78c43e57ebd478100ad	915
PCC6307	CP003495	petB	Cyanobium gracile PCC 6307, complete genome	petB_Syn_5_2|5.2A	MIC	4ce630e959c7bb4306f13d52aa204e51	651
Arctic732-1b	JF307695	petB	UNVERIFIED: Uncultured Synechococcus sp. clone Arctic732-1b cytochrome b6-like gene, partial sequence	petB_Syn_I|IA	MIC	63a16dcbe43964c3e7823e18353ef3dd	558
HNLC2	GL947595	petB	Prochlorococcus marinus bv. HNLC2 genomic scaffold scf_0001.HNLC2, whole genome shotgun sequence	petB_Pro_HLIII|HLIIIA	MIC	75a59ef515568baba0df3cfe865845e3	654
HNLC1	GL947594	petB	Prochlorococcus marinus bv. HNLC1 genomic scaffold scf_0001.HNLC1, whole genome shotgun sequence	petB_Pro_HLIV|HLIVA	MIC	18e5b153ba65248fd07f9abf1cba7b34	654
KORDI-49	CP006270	petB	Synechococcus sp. KORDI-49, complete genome	petB_Syn_WPC1|WPC1A	MIC	9b9cf09c1f85c87da8c4db3887044b84	654
KORDI-49	CP006270	petB	Synechococcus sp. KORDI-49, complete genome	petB_Syn_WPC1|WPC1A	MIC	0adcaf869900d35866f382f12c55d5e7	951
KORDI-100	CP006269	petB	Synechococcus sp. KORDI-100, complete genome	petB_Syn_UC_A|UC-AA	MIC	850fce5c7cf05f663fd06b6b8845d677	654
KORDI-100	CP006269	petB	Synechococcus sp. KORDI-100, complete genome	petB_Syn_UC_A|UC-AA	MIC	8ae43950e592dc5641a08949d83fb302	909
KORDI-52	CP006271	petB	Synechococcus sp. KORDI-52, complete genome	petB_Syn_II|IIA	MIC	5e7b65793526d7a48142db58c0213fa8	654
KORDI-52	CP006271	petB	Synechococcus sp. KORDI-52, complete genome	petB_Syn_II|IIA	MIC	6239c524ff842c01c2b1806bdd6ab3d4	909
